# A natural fungal gene drive enacts killing through targeting DNA

**DOI:** 10.1101/2022.01.19.477016

**Authors:** Andrew S. Urquhart, Donald M. Gardiner

## Abstract

Fungal spore-killers are a class of selfish genetic elements that positively bias their own inheritance by killing non-inheriting gametes following meiosis. As killing takes place specifically within the developing fungal ascus, a tissue which is experimentally difficult to isolate, our understanding of the mechanisms underlying spore killers are limited. In particular, how these loci kill other spores within the fungal ascus is largely unknown. Here we overcome these experimental barriers by developing model systems in two evolutionary distant organisms, *Escherichia coli* (bacterium) and *Saccharomyces cerevisiae* (yeast). Using these systems, we show that the *Podospora anserina* spore killer protein Spok1 enacts killing through targeting DNA.

**Significance Statement:** Natural gene drives have shaped the genomes of many eukaryotes and recently have been considered for applications to control undesirable species. In fungi these loci are called spore-killers. Despite their importance in evolutionary processes and possible applications our understanding of how they enact killing is limited. We show that the spore killer protein Spok1, which has homologues throughout the fungal tree of life, acts via DNA disruption. Spok1 is only the second spore killer locus in which the cellular target of killing has been identified and is the first known to target DNA. We also show that the DNA disrupting activity of Spok1 is functional in both bacteria and yeast suggesting a highly conserved mode of action.

## Supplementary material for "A natural fungal gene drive enacts killing through targeting DNA": Table S2 DEseq2 Output

### Sheet: 45 min
Gene ID	Base mean	log2(FC)	stdErr	Wald-stats	P-value	P-adj
b0001	1135.53	0.271734	0.122413	2.2198	0.026432	0.0575254
b0002	7202.11	-0.127407	0.0965944	-1.31899	0.187172	0.289795
b0003	3314.38	0.0434776	0.0939157	0.462942	0.643406	0.744339
b0004	3386.86	0.179539	0.0691201	2.59749	0.0093907	0.0236471
b0005	712.675	0.04379	0.102392	0.427671	0.668891	0.764449
b0006	2727.01	0.0132261	0.0511351	0.258651	0.795905	0.860333
b0007	2691.84	0.10243	0.0571248	1.7931	0.0729577	0.133866
b0008	97744.7	0.0684586	0.0582215	1.17583	0.239662	0.353481
b0009	6692.91	-0.110063	0.0965745	-1.13967	0.254424	0.370733
b0010	2304.25	-0.203215	0.0517103	-3.92988	8.49898e-05	0.000360122
b0011	223.255	-0.191349	0.109074	-1.7543	0.0793784	0.143226
b0012	0	NA	NA	NA	NA	NA
b0013	98.4541	0.0746403	0.129826	0.574927	0.565341	0.679083
b0014	105366	-0.114472	0.0690184	-1.65857	0.0972018	0.169953
b0015	8041.44	0.0920655	0.082823	1.11159	0.266313	0.383436
b0016	374.261	0.0755475	0.141412	0.534236	0.593179	0.703784
b0018	136.152	-0.241623	0.16167	-1.49454	0.135034	0.223455
b0019	10834.3	-0.165794	0.0771793	-2.14817	0.0317002	0.0670264
b0020	3913.15	-0.0302269	0.0572871	-0.527639	0.59775	0.707373
b0021	215.601	-0.179016	0.110693	-1.61722	0.105831	0.182552
b0022	113.825	-0.037639	0.121143	-0.310698	0.75603	0.829947
b0023	25658	-0.4425	0.155314	-2.84906	0.00438484	0.0121314
b0024	1472.56	-0.360779	0.229324	-1.57322	0.115667	0.195378
b0025	10121.8	-0.0559344	0.0561335	-0.996452	0.31903	0.442918
b0026	49930.7	-0.0320108	0.0731734	-0.437464	0.661775	0.758746
b0027	3608.31	-0.150315	0.0668071	-2.24999	0.0244493	0.0543561
b0028	3374.38	-0.130667	0.052096	-2.50821	0.0121346	0.0294866
b0029	5463.38	-0.126556	0.0577767	-2.19043	0.0284929	0.0612858
b0030	9985.52	-0.0258214	0.0862958	-0.299219	0.764773	0.836075
b0031	5336.85	0.147436	0.0522057	2.82414	0.00474073	0.0130055
b0032	948.515	0.0315504	0.0810022	0.3895	0.696906	0.787298
b0033	2572.89	-0.0267102	0.1018	-0.26238	0.793029	0.857613
b0034	863.562	0.946971	0.0998314	9.4857	2.40753e-21	8.78541e-20
b0035	480.093	0.41292	0.0880726	4.68841	2.7534e-06	1.5176e-05
b0036	214.63	-0.0567626	0.0973377	-0.583151	0.559792	0.673564
b0037	591.634	-0.119836	0.0800416	-1.49717	0.13435	0.22241
b0038	1166.43	-0.201555	0.0614173	-3.28173	0.00103171	0.00336459
b0039	1381.39	-0.0761993	0.0954573	-0.798256	0.424722	0.550305
b0040	203.97	-0.19756	0.0995612	-1.98431	0.0472211	0.0937556
b0041	123.689	-0.280708	0.131032	-2.14229	0.0321702	0.0678169
b0042	152.966	-0.110015	0.121734	-0.903731	0.366138	0.492137
b0043	155.043	-0.184026	0.130547	-1.40965	0.158643	0.254949
b0044	27.6918	-0.347431	0.204998	-1.6948	0.0901133	0.159269
b0045	124.068	-0.246162	0.125481	-1.96175	0.0497914	0.0981225
b0046	228.378	0.236712	0.120485	1.96466	0.0494539	0.0975028
b0047	962.871	0.215585	0.0639652	3.37034	0.000750748	0.00252817
b0048	4042.08	-0.0348392	0.102451	-0.340056	0.733814	0.815071
b0049	2479.98	-0.0689171	0.0744726	-0.925401	0.354757	0.480848
b0050	2016.07	-0.0635964	0.0658325	-0.966033	0.334028	0.459668
b0051	5239.48	-0.121864	0.0544827	-2.23675	0.0253024	0.0556678
b0052	3230.94	-0.0198428	0.121854	-0.162841	0.870643	0.911559
b0053	15682.1	0.0704522	0.0645255	1.09185	0.274899	0.392461
b0054	21321.3	0.263791	0.0791975	3.3308	0.000865961	0.00287499
b0055	1458.13	0.00489265	0.0975684	0.0501458	0.960006	0.973616
b0056	553.243	-0.0310318	0.0800589	-0.387612	0.698303	0.788245
b0057	366.416	0.055117	0.108371	0.508595	0.611036	0.719476
b0058	711.397	-0.120819	0.0679296	-1.77858	0.0753079	0.137304
b0059	621.637	-0.205591	0.090591	-2.26944	0.0232414	0.0519434
b0060	0.219312	-0.00614114	0.104945	-0.0585178	0.953336	0.968901
b0061	0.58281	0.073094	0.121483	0.60168	0.547387	0.663162
b0062	0.99001	0.0754005	0.196417	0.38388	0.701068	0.790311
b0063	0	NA	NA	NA	NA	NA
b0064	225638	-0.222005	0.0729676	-3.04251	0.00234614	0.0070086
b0065	8364.86	-0.170383	0.0706163	-2.4128	0.0158307	0.0374783
b0066	0.232086	-0.0405717	0.0861893	-0.470728	0.637835	0.740237
b0067	0.841964	-0.206076	0.189933	-1.08499	0.277925	0.396247
b0068	0.485003	0.210725	0.15173	1.38882	0.164888	0.262988
b0069	0.514573	-0.0166457	0.151239	-0.110063	0.91236	0.940579
b0070	0.173263	0.0301864	0.0832727	0.362501	0.716978	0.802901
b0071	0.387391	-0.0412967	0.117875	-0.350344	0.726081	0.809241
b0072	0.290326	0.0541838	0.11049	0.490393	0.623856	0.729901
b0073	0.5333	-0.12304	0.152448	-0.807095	0.419612	0.544685
b0074	0.557327	-0.104918	0.142495	-0.736294	0.461552	0.584447
b0075	0	NA	NA	NA	NA	NA
b0076	0.139673	-0.0208075	0.0832727	-0.249872	0.802687	0.862282
b0077	0.975447	0.136548	0.160605	0.850211	0.395208	0.521645
b0078	0	NA	NA	NA	NA	NA
b0080	106.507	-0.328908	0.126988	-2.59008	0.00959541	0.0240624
b0081	4918.22	0.134322	0.0547293	2.45431	0.0141157	0.0338345
b0082	5004.47	0.140116	0.0450394	3.11096	0.00186482	0.00569125
b0083	1097.86	0.248617	0.0685468	3.62696	0.000286776	0.00107237
b0084	5105.37	0.343974	0.046355	7.42044	1.16732e-13	1.8369e-12
b0085	3774.88	0.374408	0.126142	2.96816	0.00299591	0.0086861
b0086	3844.12	0.468912	0.148784	3.15163	0.00162361	0.00503498
b0087	1951.74	0.257766	0.122308	2.10751	0.0350735	0.0727063
b0088	3377.56	0.306795	0.0982194	3.12357	0.00178673	0.00548459
b0089	3047.95	0.2197	0.0830911	2.64409	0.00819106	0.0209155
b0090	3446.27	0.123452	0.0660282	1.86968	0.0615283	0.116532
b0091	5735.49	0.165288	0.108234	1.52713	0.126728	0.211697
b0092	6127.47	0.0754475	0.0761086	0.991314	0.321532	0.44566
b0093	4056.43	0.0535614	0.0800527	0.669077	0.503447	0.623855
b0094	13879.3	-0.0354243	0.0718407	-0.493095	0.621945	0.728673
b0095	23703.1	0.0960124	0.0578401	1.65996	0.0969218	0.169673
b0096	88587.4	-0.117642	0.063126	-1.86361	0.0623766	0.117823
b0097	7185.98	0.0979099	0.0664939	1.47246	0.140896	0.231616
b0098	24559.8	0.337526	0.0623577	5.41273	6.20705e-08	4.62578e-07
b0099	481.564	0.202741	0.0759155	2.67062	0.00757112	0.0196016
b0101	744.659	0.284209	0.0663438	4.28389	1.83658e-05	8.78444e-05
b0102	2218.79	0.211524	0.0793393	2.66607	0.00767442	0.0198205
b0103	1180.76	0.09706	0.0602589	1.61072	0.107241	0.184609
b0104	7623.85	0.302783	0.0479364	6.31635	2.67819e-10	2.70568e-09
b0106	740.466	-0.126344	0.0652733	-1.93562	0.0529148	0.103363
b0107	856.41	-0.0340747	0.0582352	-0.585122	0.558465	0.672733
b0108	94.2832	-0.259146	0.134349	-1.92891	0.0537424	0.104498
b0109	3128.69	0.304427	0.048386	6.29164	3.1413e-10	3.14353e-09
b0110	1608.54	0.0574125	0.0847037	0.677804	0.497896	0.619152
b0111	1594.59	0.0452452	0.099475	0.45484	0.649225	0.749024
b0112	2565.47	0.0295531	0.0523706	0.564308	0.572545	0.685247
b0113	3697.19	-0.030746	0.0521387	-0.589695	0.555395	0.670116
b0114	97871.7	-0.120208	0.129969	-0.924892	0.355022	0.481053
b0115	66355.4	-0.0477426	0.159417	-0.299482	0.764573	0.836072
b0116	103719	-0.093202	0.0799524	-1.16572	0.243728	0.35823
b0117	1175.02	-0.0550874	0.073285	-0.751687	0.452239	0.57585
b0118	44000.1	0.0770737	0.13171	0.58518	0.558427	0.672733
b0119	1441.26	-0.0598074	0.127157	-0.470341	0.638111	0.740237
b0120	9732.88	-0.36741	0.0654905	-5.61013	2.02179e-08	1.61172e-07
b0121	10655.8	-0.288972	0.0707054	-4.08699	4.37015e-05	0.00019493
b0122	1418.35	0.14795	0.0607076	2.43709	0.014806	0.0353291
b0123	2766.78	0.107632	0.102199	1.05316	0.292267	0.413491
b0124	3560.98	-0.267554	0.0871503	-3.07003	0.00214035	0.00645307
b0125	5396.43	-0.135169	0.0528109	-2.55949	0.0104827	0.025954
b0126	9861.99	-0.0347628	0.0812903	-0.427637	0.668915	0.764449
b0127	3274.48	-0.00133899	0.0707868	-0.0189158	0.984908	0.990524
b0128	2063.11	-0.00350645	0.0802263	-0.043707	0.965138	0.975741
b0129	2144.26	0.0353384	0.0452738	0.780548	0.435068	0.5596
b0130	1720.06	-0.105008	0.057071	-1.83995	0.0657757	0.123144
b0131	8466.87	0.201185	0.0701623	2.86743	0.00413824	0.0115093
b0132	713.968	0.114215	0.0778697	1.46675	0.142445	0.233615
b0133	9658.15	0.0936525	0.111308	0.841381	0.400135	0.527326
b0134	9176.21	0.0954585	0.0855978	1.1152	0.264766	0.381598
b0135	761.84	-0.231398	0.0980601	-2.35976	0.0182868	0.042462
b0136	294.599	-0.127618	0.101458	-1.25783	0.208452	0.316038
b0137	207.253	-0.280155	0.103804	-2.69888	0.00695729	0.0182354
b0138	199.593	-0.262596	0.143472	-1.83029	0.0672062	0.125237
b0139	530.737	-0.252414	0.102184	-2.4702	0.0135038	0.0324414
b0140	154.111	-0.179822	0.145014	-1.24004	0.214962	0.32382
b0141	85.7121	-0.184361	0.144247	-1.2781	0.201215	0.306824
b0142	456.857	0.0786779	0.0757825	1.03821	0.299174	0.421346
b0143	9069.11	0.0529191	0.0458374	1.1545	0.248297	0.363584
b0144	1639.36	-0.0649912	0.0569118	-1.14196	0.253469	0.369731
b0145	20092	0.0628229	0.0857086	0.732982	0.463569	0.586108
b0146	5481.15	0.0254205	0.0869088	0.292496	0.769907	0.840201
b0147	861.235	-0.0843742	0.0718821	-1.17378	0.240481	0.354442
b0148	4649.84	-0.17468	0.0582307	-2.9998	0.00270157	0.00795253
b0149	8118.2	-0.121986	0.0627154	-1.94508	0.0517654	0.101446
b0150	6628.38	-0.734006	0.122215	-6.00584	1.90342e-09	1.75156e-08
b0151	956.734	-0.713055	0.0868325	-8.21185	2.17805e-16	4.47558e-15
b0152	712.093	-0.559746	0.0920019	-6.08407	1.1717e-09	1.10463e-08
b0153	1835.02	-0.278451	0.107453	-2.59138	0.00955911	0.0239998
b0154	15246.7	-0.136783	0.0563779	-2.42618	0.0152587	0.0362662
b0155	1722.65	0.00412971	0.112621	0.0366692	0.970749	0.979309
b0156	3287.82	0.038059	0.0830207	0.458428	0.646645	0.747065
b0157	1584.21	-0.244509	0.0584072	-4.18629	2.83553e-05	0.000131178
b0158	1421.62	-0.0849043	0.0603481	-1.40691	0.159454	0.255864
b0159	13970	-0.289072	0.0893048	-3.23692	0.00120829	0.00387769
b0160	2164.52	0.300157	0.0636858	4.71309	2.43983e-06	1.36792e-05
b0161	26820.7	-0.142982	0.0562582	-2.54152	0.0110371	0.0270526
b0162	3763.24	0.18582	0.096054	1.93454	0.0530471	0.103574
b0163	10258.5	0.0737408	0.105991	0.695724	0.486602	0.609043
b0164	539.706	-0.033974	0.0855141	-0.397292	0.691152	0.781841
b0166	20352	0.0641448	0.0625691	1.02518	0.305276	0.428069
b0167	3163.57	-0.0769355	0.090359	-0.851443	0.394523	0.521066
b0168	13642.4	-0.309021	0.0885599	-3.4894	0.000484109	0.00171197
b0169	172045	-0.124376	0.0781576	-1.59134	0.111532	0.190369
b0170	104547	-0.111358	0.0840056	-1.32561	0.18497	0.286805
b0171	12595.5	-0.252043	0.0748726	-3.36629	0.000761856	0.00256151
b0172	26007.9	-0.110319	0.0525321	-2.10004	0.0357256	0.0739493
b0173	3547.49	-0.0437423	0.0695812	-0.628651	0.529577	0.646769
b0174	10060.7	-0.0802125	0.0676178	-1.18626	0.235519	0.348839
b0175	5506.24	-0.0249118	0.0763609	-0.326238	0.744245	0.821343
b0176	17330.4	-0.177499	0.0696643	-2.54792	0.0108367	0.0266542
b0177	51380.9	-0.0860255	0.0918544	-0.936542	0.348994	0.475625
b0178	20613.9	0.144737	0.0620863	2.33122	0.0197418	0.0453923
b0179	20289.7	-0.133869	0.0459083	-2.916	0.00354551	0.0100793
b0180	8216.19	-0.354526	0.0853718	-4.15273	3.28538e-05	0.000149538
b0181	12630	-0.263859	0.0716848	-3.68082	0.000232484	0.000890593
b0182	4304.42	-0.0656498	0.0674299	-0.973601	0.330255	0.45581
b0183	1737.01	-0.16296	0.0709154	-2.29795	0.0215649	0.048815
b0184	12333	-0.352635	0.0506483	-6.96242	3.3447e-12	4.32969e-11
b0185	15353.5	-0.260725	0.0648721	-4.01906	5.843e-05	0.000256039
b0186	2713.92	-0.0675085	0.0874475	-0.771989	0.440121	0.563531
b0187	820.91	0.0262994	0.074861	0.351309	0.725356	0.808943
b0188	3859.8	-0.0872983	0.0471518	-1.85143	0.0641078	0.120447
b0189	1596.93	-0.00580028	0.0927025	-0.0625687	0.95011	0.967667
b0190	1973.65	-0.0505895	0.0802174	-0.630655	0.528266	0.645726
b0191	1198.32	-0.159626	0.0755263	-2.11352	0.0345561	0.0718096
b0192	2565.91	-0.0591988	0.0744023	-0.795658	0.426231	0.551443
b0193	826.151	-0.160402	0.0630935	-2.54229	0.0110128	0.0270401
b0194	28263.2	-0.30277	0.0844281	-3.58613	0.000335618	0.00123644
b0195	1556.39	-0.011883	0.0618523	-0.19212	0.847648	0.895904
b0196	3185.24	0.145773	0.0555689	2.62329	0.00870847	0.0221133
b0197	16547.5	0.235084	0.0663329	3.54401	0.000394095	0.00142582
b0198	3467.76	-0.149156	0.0551635	-2.70388	0.00685353	0.0180304
b0199	5144.33	-0.140038	0.077767	-1.80074	0.0717435	0.132097
b0200	3508.5	0.15124	0.0642283	2.35472	0.0185365	0.0429709
b0207	1008.41	-0.0480792	0.0632551	-0.760084	0.447204	0.570963
b0208	791.87	0.536788	0.0938561	5.71927	1.06984e-08	8.91463e-08
b0209	2514.06	0.606612	0.0672296	9.02298	1.83034e-19	5.27064e-18
b0210	692.697	0.146446	0.103365	1.41678	0.156546	0.252154
b0211	6646.32	0.107432	0.0778462	1.38006	0.167568	0.265861
b0212	1228.16	0.174587	0.0859063	2.0323	0.0421232	0.0853145
b0213	1377.76	0.303868	0.0628392	4.83565	1.3271e-06	7.86782e-06
b0214	882.887	-0.00837332	0.0717549	-0.116693	0.907103	0.936757
b0215	1905.33	0.195141	0.0955496	2.0423	0.0411219	0.0838484
b0217	288.968	-0.314495	0.123207	-2.55257	0.010693	0.0263881
b0219	1571.04	0.278801	0.07173	3.88681	0.00010157	0.000421617
b0220	2138.59	0.263843	0.0770912	3.42248	0.000620529	0.002139
b0221	2562.87	-0.232618	0.107605	-2.16178	0.0306348	0.0651317
b0222	6499.34	0.331873	0.0626328	5.29872	1.1662e-07	8.28274e-07
b0223	3821.2	0.240452	0.0664435	3.61889	0.000295866	0.00110344
b0224	2732.75	0.404463	0.0644817	6.27251	3.55269e-10	3.53981e-09
b0225	503.264	0.256935	0.116631	2.20297	0.0275971	0.0597231
b0226	1066.43	0.619387	0.130242	4.75567	1.97791e-06	1.13911e-05
b0227	167.613	-0.037474	0.114981	-0.325916	0.744488	0.821343
b0228	529.146	0.527171	0.0755856	6.9745	3.06968e-12	4.01048e-11
b0231	783.679	0.117546	0.0654247	1.79665	0.0723907	0.133115
b0232	170.775	0.184706	0.130256	1.41802	0.156185	0.251667
b0233	214.298	0.00625186	0.131976	0.0473712	0.962217	0.974418
b0234	219.173	-0.0959207	0.128217	-0.748111	0.454393	0.577785
b0237	22923.8	0.128747	0.0729478	1.76492	0.0775777	0.140539
b0238	2519.52	0.0339298	0.0749057	0.452967	0.650572	0.75017
b0239	3051.42	0.0295194	0.0653371	0.451802	0.651412	0.750729
b0240	5210.52	0.0413929	0.0797626	0.518951	0.603795	0.712535
b0241	545.349	-0.263338	0.0892735	-2.94979	0.00317991	0.0091382
b0242	10249.9	0.166059	0.0559852	2.96613	0.00301577	0.00873296
b0243	8603.64	0.301412	0.0571493	5.27411	1.334e-07	9.39568e-07
b0245	943.648	-0.263345	0.10001	-2.63318	0.00845894	0.0215314
b0246	684.961	-0.210752	0.103767	-2.03101	0.0422538	0.0854973
b0247	1052	-0.317748	0.136975	-2.31976	0.0203539	0.0464464
b0248	1580.96	-0.178454	0.11033	-1.61745	0.10578	0.182539
b0249	667.577	-0.0693324	0.130444	-0.531509	0.595066	0.705076
b0250	1438.84	0.0765067	0.0791284	0.966867	0.333611	0.459243
b0251	513.175	-0.0507424	0.114137	-0.444574	0.656628	0.754071
b0252	371.795	-0.126017	0.114003	-1.10539	0.26899	0.385847
b0253	1077.41	-0.0134616	0.0594007	-0.226624	0.820716	0.876632
b0254	706.3	0.141789	0.0777611	1.82339	0.0682448	0.12698
b0256	317.585	0.353418	0.0980816	3.6033	0.0003142	0.0011677
b0258	720.45	-0.137335	0.11063	-1.24139	0.214462	0.323296
b0259	5.43216	-0.0276235	0.273946	-0.100836	0.919681	0.946513
b0260	644.312	-0.0827171	0.0884825	-0.934841	0.34987	0.476359
b0261	2229.83	-0.178481	0.0645563	-2.76474	0.00569677	0.0153127
b0262	624.672	-0.237539	0.068932	-3.44598	0.000568982	0.00198068
b0264	41.7054	-0.337087	0.183742	-1.83457	0.0665694	0.1243
b0265	36.939	-0.0191486	0.193828	-0.0987917	0.921304	0.947441
b0266	432.175	0.415339	0.0937329	4.43109	9.37594e-06	4.75309e-05
b0267	207.704	-0.187265	0.114192	-1.63991	0.101024	0.175909
b0268	36954.3	0.680602	0.0904432	7.52519	5.26451e-14	8.57103e-13
b0269	54320	0.705859	0.110645	6.37947	1.77705e-10	1.84822e-09
b0270	7420.6	0.919167	0.139676	6.58068	4.68286e-11	5.32864e-10
b0271	5925.87	0.76204	0.165222	4.61222	3.9839e-06	2.1428e-05
b0272	1582.1	0.0822999	0.053841	1.52857	0.12637	0.211266
b0273	518.747	0.0484274	0.116131	0.417006	0.676674	0.770611
b0274	0	NA	NA	NA	NA	NA
b0275	3.43689	-0.242222	0.261738	-0.925437	0.354739	0.480848
b0276	886.226	0.0800886	0.1031	0.776801	0.437276	0.560983
b0277	576.037	-0.102495	0.129051	-0.794222	0.427066	0.551605
b0278	421.873	-0.0151722	0.122186	-0.124173	0.901178	0.932573
b0279	210.041	-0.126416	0.140639	-0.898866	0.368724	0.494388
b0280	994.442	0.491296	0.141463	3.47296	0.000514754	0.00181127
b0281	2283.78	0.122357	0.0962942	1.27066	0.203849	0.310058
b0282	1055.79	-0.148598	0.0668332	-2.22341	0.0261881	0.0572004
b0283	1571.45	-0.316295	0.1088	-2.90712	0.00364771	0.0103145
b0284	401.247	-0.0877247	0.138271	-0.634441	0.525793	0.643446
b0285	169.362	-0.0666147	0.124956	-0.533107	0.59396	0.704266
b0286	103.58	-0.0808234	0.135664	-0.595761	0.551335	0.666797
b0287	1513.55	0.983418	0.0756785	12.9947	1.31174e-38	1.73518e-36
b0288	299.162	-0.13142	0.091353	-1.43859	0.150266	0.243988
b0289	374.928	-0.0826354	0.0813612	-1.01566	0.309791	0.433216
b0290	602.536	-0.0531705	0.0716468	-0.74212	0.458015	0.580994
b0291	577.367	-0.219895	0.124388	-1.76782	0.0770913	0.140055
b0292	129.503	-0.143911	0.193253	-0.744677	0.456467	0.579377
b0293	613.876	0.0889794	0.0834584	1.06615	0.286355	0.406622
b0294	123.892	-0.221703	0.157516	-1.40749	0.159281	0.255683
b0295	55.377	-0.140027	0.174877	-0.80072	0.423294	0.548959
b0296	102.913	0.234359	0.145695	1.60856	0.107712	0.185043
b0298	8.924	-0.260768	0.272207	-0.957977	0.338075	0.46373
b0299	37.6275	-0.0391155	0.19657	-0.19899	0.842271	0.892002
b0301	159.953	-0.438151	0.144676	-3.0285	0.00245769	0.00729552
b0303	42.6383	-0.317239	0.200266	-1.58409	0.113173	0.192163
b0304	324.487	0.367384	0.0878373	4.18255	2.88252e-05	0.000133206
b0305	390.616	0.0170072	0.0940362	0.180858	0.856479	0.901034
b0306	3463.28	1.09982	0.120277	9.14406	6.01517e-20	1.83181e-18
b0307	5082.58	1.29081	0.131328	9.82887	8.45633e-23	3.54412e-21
b0308	1644.55	1.54987	0.123466	12.553	3.82823e-36	4.50136e-34
b0310	136.529	-0.262095	0.119017	-2.20216	0.0276541	0.0598159
b0311	2210.84	-0.235259	0.0986567	-2.38463	0.0170965	0.0400273
b0312	6393.83	-0.26619	0.0706019	-3.77029	0.00016306	0.000649938
b0313	3873.74	-0.203584	0.0804464	-2.53067	0.0113844	0.0278234
b0314	4231.7	-0.216265	0.0676303	-3.19776	0.00138501	0.00439157
b0315	1770.64	-0.274826	0.082591	-3.32756	0.00087611	0.00290186
b0316	966.91	0.0898607	0.0628022	1.43085	0.152473	0.246719
b0317	113.306	-0.18686	0.128793	-1.45085	0.146821	0.239549
b0318	156.627	0.354377	0.1166	3.03925	0.00237167	0.00706991
b0319	80.9565	-0.102834	0.146775	-0.700619	0.483541	0.606827
b0320	124.487	-0.336755	0.127059	-2.65038	0.00804006	0.0206139
b0321	73.4996	-0.173712	0.154528	-1.12415	0.260951	0.377642
b0322	0	NA	NA	NA	NA	NA
b0323	0.332135	0.0264762	0.113557	0.233153	0.815643	0.872975
b0324	0	NA	NA	NA	NA	NA
b0325	0.442396	0.0766091	0.138641	0.552574	0.580555	0.691967
b0326	0.13268	-0.0208075	0.0832727	-0.249872	0.802687	0.862282
b0327	0	NA	NA	NA	NA	NA
b0328	0.356769	-0.0538259	0.133171	-0.404187	0.686075	0.77779
b0329	0.255716	-0.0667256	0.109604	-0.608789	0.542664	0.658949
b0330	0	NA	NA	NA	NA	NA
b0331	0.139673	-0.0208075	0.0832727	-0.249872	0.802687	0.862282
b0333	0.298437	-0.00730425	0.114023	-0.0640591	0.948923	0.967667
b0334	0	NA	NA	NA	NA	NA
b0335	0.134737	0.0131885	0.0832727	0.158377	0.87416	0.911858
b0336	0.271632	-0.0069331	0.111222	-0.0623355	0.950296	0.967667
b0337	0	NA	NA	NA	NA	NA
b0338	0.258891	-0.0672153	0.109988	-0.611116	0.541123	0.657455
b0339	0.36794	0.115555	0.118605	0.974284	0.329916	0.45549
b0340	8.42458	-0.431592	0.268243	-1.60896	0.107625	0.184995
b0341	38.1853	0.345115	0.191976	1.7977	0.0722251	0.132868
b0342	74.3539	1.41661	0.172323	8.22069	2.02331e-16	4.19837e-15
b0343	143.108	1.45879	0.133406	10.935	7.84196e-28	4.67536e-26
b0344	1059.7	1.15235	0.123087	9.36209	7.81742e-21	2.7348e-19
b0345	774.666	0.0203491	0.068294	0.297963	0.765731	0.836907
b0346	199.266	-0.120685	0.109018	-1.10702	0.268286	0.385358
b0347	24.3488	-0.275879	0.234094	-1.17849	0.2386	0.352159
b0348	19.2578	-0.154134	0.230603	-0.668395	0.503882	0.62421
b0349	24.2722	-0.306042	0.220836	-1.38584	0.165797	0.263941
b0350	10.1388	-0.240203	0.264659	-0.907595	0.364092	0.489893
b0351	4.01363	-0.170148	0.243403	-0.69904	0.484527	0.607165
b0352	0.0866313	0.0131885	0.0832727	0.158377	0.87416	0.911858
b0353	133.997	-0.200384	0.138857	-1.4431	0.148992	0.242385
b0354	1517.49	0.138711	0.0736606	1.88311	0.0596861	0.113704
b0355	3433.26	-0.188342	0.052646	-3.57751	0.000346884	0.00127131
b0356	10225.2	-0.103802	0.0659744	-1.57337	0.115634	0.195378
b0357	2320.65	-0.106796	0.0590251	-1.80934	0.0703983	0.130055
b0358	173.643	-0.0449427	0.107533	-0.417944	0.675988	0.770037
b0360	1.7992	-0.0320152	0.233979	-0.13683	0.891165	0.924584
b0361	0.738097	0.00101062	0.163879	0.00616687	0.99508	0.996964
b0363	186.91	-0.254142	0.11013	-2.30765	0.0210187	0.0476551
b0364	56.3223	-0.537012	0.190124	-2.82454	0.00473487	0.0129979
b0365	74.0663	-0.257795	0.155148	-1.66161	0.0965915	0.169235
b0366	58.737	-0.209719	0.196457	-1.06751	0.285743	0.405889
b0367	63.2313	0.015083	0.160535	0.0939548	0.925145	0.950289
b0368	395.165	-0.246424	0.0946505	-2.60352	0.00922723	0.0233048
b0369	8799.02	-0.160069	0.0710828	-2.25187	0.0243304	0.054177
b0372	0.155589	0.0131885	0.0832727	0.158377	0.87416	0.911858
b0373	0	NA	NA	NA	NA	NA
b0375	94.9126	-0.327411	0.177676	-1.84274	0.065367	0.122541
b0376	1486.78	0.203417	0.0998707	2.0368	0.0416698	0.08468
b0377	1066.4	0.0217707	0.0643546	0.338293	0.735142	0.815482
b0378	1694.06	0.101696	0.0757595	1.34235	0.179483	0.280248
b0379	259.107	-0.0943405	0.114517	-0.823812	0.410047	0.537543
b0380	1024.76	0.0823532	0.0947954	0.868747	0.384985	0.511802
b0381	7165.71	-0.0708237	0.0469116	-1.50973	0.131113	0.217904
b0382	375.382	0.450767	0.139162	3.23914	0.00119891	0.00385344
b0383	1554.91	-0.0729935	0.061348	-1.18983	0.234115	0.347356
b0384	511.663	0.0405196	0.0818793	0.49487	0.620692	0.727717
b0385	328.835	-0.0933863	0.107544	-0.868358	0.385199	0.511802
b0386	2106.49	0.191224	0.135714	1.40901	0.158831	0.255154
b0387	776.66	0.265735	0.0934208	2.8445	0.00444815	0.0122825
b0388	1673.29	-0.0129392	0.0773383	-0.167307	0.867129	0.908553
b0389	865.896	0.0520739	0.101545	0.512815	0.608081	0.717193
b0390	1036.29	-0.100994	0.0770884	-1.31011	0.190158	0.293025
b0391	5139.52	0.462103	0.0778004	5.93959	2.85732e-09	2.55709e-08
b0393	3046.15	-0.163993	0.0585283	-2.80194	0.00507961	0.0138188
b0394	1419.99	0.243682	0.0678341	3.59233	0.000327735	0.00121162
b0396	10296.7	0.139872	0.0744642	1.87838	0.0603291	0.114687
b0397	3036.35	0.0226883	0.0487572	0.465333	0.641693	0.74317
b0398	1297.07	-0.0942509	0.0533511	-1.76662	0.0772926	0.14024
b0399	1134.66	-0.0930625	0.0684983	-1.35861	0.17427	0.273927
b0400	1136.78	-0.27558	0.0544087	-5.06499	4.08413e-07	2.62339e-06
b0401	3472.37	-0.323317	0.0488582	-6.61745	3.65444e-11	4.22657e-10
b0402	2422	-0.202388	0.0939287	-2.1547	0.0311855	0.0661695
b0403	1178.43	0.0253534	0.113052	0.224264	0.822552	0.877264
b0404	497.817	-0.0917109	0.0833535	-1.10026	0.271217	0.388252
b0405	3650.95	-0.160536	0.0863206	-1.85976	0.0629195	0.118636
b0406	10814	-0.123088	0.0703997	-1.74841	0.0803929	0.144625
b0407	11747.3	0.0281609	0.086136	0.326936	0.743717	0.821343
b0408	18591.2	0.00990541	0.058084	0.170536	0.864589	0.906341
b0409	10239.8	-0.0316471	0.0590185	-0.536224	0.591804	0.702498
b0410	2146.19	0.304703	0.0781063	3.90113	9.57449e-05	0.000400215
b0411	35190.6	0.346162	0.068933	5.02172	5.1212e-07	3.2211e-06
b0412	315.99	0.18114	0.0880789	2.05656	0.0397285	0.0814393
b0413	2763.59	-0.236532	0.0758498	-3.11843	0.00181819	0.00555697
b0414	6315.7	-0.255167	0.0713861	-3.57446	0.000350953	0.001284
b0415	5880.41	-0.46874	0.072219	-6.49054	8.55275e-11	9.42807e-10
b0416	7499.67	-0.327896	0.0533341	-6.14795	7.84916e-10	7.55125e-09
b0417	1592.77	-0.0125631	0.142413	-0.0882159	0.929705	0.954046
b0418	2048.49	0.367593	0.0844421	4.35319	1.34169e-05	6.5506e-05
b0419	3589.75	0.116942	0.0484446	2.41392	0.0157818	0.0373836
b0420	8994.64	0.204991	0.0691182	2.96581	0.00301889	0.00873296
b0421	4450.85	0.0310067	0.106167	0.292056	0.770244	0.84032
b0422	2128.23	-0.0183755	0.10505	-0.174921	0.861142	0.904295
b0423	5072.57	-0.274208	0.0730131	-3.7556	0.000172928	0.000685399
b0424	1501.81	0.187969	0.0636207	2.95453	0.00313147	0.00901933
b0425	2202.64	0.146874	0.060256	2.4375	0.0147894	0.0353263
b0426	14174.3	0.0534033	0.086342	0.618509	0.53624	0.652646
b0427	1670.2	-0.0868531	0.063867	-1.3599	0.17386	0.273486
b0428	23072.8	-0.0717566	0.0809802	-0.886101	0.375563	0.500838
b0429	6971.23	-0.0150526	0.0950235	-0.158409	0.874134	0.911858
b0430	8865.16	-0.0361669	0.126783	-0.285266	0.77544	0.844683
b0431	29751.1	-0.182547	0.139417	-1.30936	0.190411	0.293308
b0432	19416.6	-0.239767	0.0950147	-2.52347	0.0116202	0.0283506
b0433	2073.85	0.199081	0.0543122	3.66549	0.000246864	0.000939725
b0434	5161.7	0.274304	0.0624226	4.39431	1.11127e-05	5.52113e-05
b0435	4083.38	0.236066	0.100331	2.35286	0.0186297	0.0431397
b0436	98804.1	-0.168498	0.0649403	-2.59467	0.00946829	0.0238142
b0437	17772.6	0.00411631	0.0968282	0.0425114	0.966091	0.976226
b0438	33698.4	-0.1022	0.0508631	-2.00932	0.0445032	0.0895352
b0439	36600.1	0.0480397	0.0608539	0.789428	0.429862	0.554758
b0440	17130.6	0.550063	0.0515041	10.68	1.26282e-26	6.85325e-25
b0441	22608.6	0.207019	0.0495641	4.1768	2.9564e-05	0.000135879
b0442	553.223	0.0530693	0.104567	0.507512	0.611795	0.719769
b0443	413.824	-0.0914794	0.0813172	-1.12497	0.260602	0.377266
b0444	1913.47	0.144707	0.0689415	2.09898	0.0358183	0.074105
b0445	2213.1	0.503863	0.0782937	6.43555	1.2303e-10	1.32516e-09
b0446	676.155	0.15588	0.0778044	2.00348	0.0451258	0.0905788
b0447	607.406	0.176464	0.0806282	2.18861	0.0286253	0.0615128
b0448	1274.71	-0.00195488	0.0830506	-0.0235385	0.981221	0.987285
b0449	1165.55	0.0480654	0.0813929	0.590536	0.554831	0.669999
b0450	34.4227	0.0102182	0.213375	0.0478884	0.961805	0.974233
b0451	476.778	0.025054	0.104114	0.24064	0.809834	0.868295
b0452	2213.9	0.249964	0.061629	4.05596	4.99294e-05	0.000220848
b0453	2597.64	0.00826686	0.0829521	0.0996582	0.920616	0.947245
b0454	269.504	0.161092	0.103487	1.55665	0.119554	0.200903
b0456	492.803	-0.0970219	0.0736581	-1.31719	0.187774	0.290565
b0457	1105.43	0.0623645	0.0765723	0.814452	0.415386	0.541635
b0458	6429.37	-0.0213772	0.064139	-0.333295	0.738911	0.818799
b0459	2561.61	0.0609413	0.0661932	0.920658	0.357229	0.483579
b0460	1169.89	-0.187021	0.134615	-1.3893	0.164742	0.262855
b0461	1411.71	0.117322	0.102776	1.14153	0.25365	0.369731
b0462	19051.3	0.195206	0.0889771	2.19389	0.0282432	0.0608415
b0463	10217.2	0.258996	0.0461986	5.60615	2.06882e-08	1.64611e-07
b0464	1113.67	0.178734	0.104917	1.70358	0.0884604	0.156806
b0465	4611.7	0.270935	0.0495351	5.46956	4.51157e-08	3.42863e-07
b0466	108.939	-0.0155516	0.139665	-0.111349	0.91134	0.939985
b0467	754.771	-0.0340798	0.0765044	-0.445461	0.655986	0.753539
b0468	387.418	0.00371324	0.0909103	0.0408451	0.967419	0.976881
b0469	3284.63	-0.385582	0.0735956	-5.2392	1.61276e-07	1.12654e-06
b0470	6346.64	-0.0155925	0.0613249	-0.254261	0.799294	0.862282
b0471	3371.53	0.261932	0.0794954	3.29493	0.000984477	0.00322546
b0472	8198.29	-0.073039	0.0946509	-0.771668	0.440311	0.563604
b0473	35314.6	-0.131768	0.0829347	-1.58882	0.112102	0.19088
b0474	21048	0.201315	0.0534781	3.76444	0.00016692	0.000662828
b0475	1618.67	0.143042	0.0671714	2.1295	0.0332128	0.0696155
b0476	1072.62	0.057271	0.0702573	0.815161	0.41498	0.541496
b0477	4125.62	0.210431	0.0459644	4.57814	4.69129e-06	2.49475e-05
b0478	5378.74	0.143702	0.0540237	2.65998	0.00781442	0.0201329
b0479	873.58	0.628795	0.119223	5.27413	1.33386e-07	9.39568e-07
b0480	4921.57	0.309957	0.0864636	3.58483	0.000337303	0.00124157
b0481	1209.05	0.284174	0.0589261	4.82255	1.41738e-06	8.33301e-06
b0482	1572.87	0.454951	0.0853598	5.32981	9.83152e-08	7.08975e-07
b0483	1534.81	0.516871	0.0861376	6.00053	1.96673e-09	1.80589e-08
b0484	2677.24	0.226086	0.102577	2.20406	0.0275199	0.0595866
b0485	273.052	0.20592	0.173984	1.18355	0.23659	0.349802
b0486	327.024	0.0404635	0.14728	0.274739	0.783517	0.849982
b0487	1178.21	0.220903	0.0619214	3.56748	0.000360435	0.00131076
b0488	977.204	0.101607	0.0782704	1.29816	0.194233	0.297895
b0489	2491.39	0.273131	0.0601714	4.53922	5.64624e-06	2.94377e-05
b0490	603.116	0.747616	0.0942557	7.93179	2.16012e-15	3.99291e-14
b0491	687.755	0.719299	0.0739696	9.72425	2.3764e-22	9.6724e-21
b0492	7924.98	-0.0854432	0.0754963	-1.13175	0.257738	0.374273
b0493	1909.19	0.0472995	0.0727677	0.650007	0.515688	0.635305
b0494	1201.59	0.246382	0.0544332	4.52631	6.00221e-06	3.11406e-05
b0495	673.631	0.329505	0.0748399	4.4028	1.06863e-05	5.34693e-05
b0496	1096.57	0.221511	0.110673	2.0015	0.0453382	0.0908844
b0497	952.576	-0.0601816	0.0863253	-0.697149	0.48571	0.608286
b0498	172.552	-0.0827345	0.154883	-0.534175	0.59322	0.703784
b0502	394.147	-0.297615	0.0866049	-3.43647	0.000589351	0.00203984
b0503	1132.11	0.0151801	0.0719756	0.210906	0.832961	0.885688
b0504	164.257	-0.114756	0.116738	-0.983019	0.325598	0.450558
b0505	214.689	0.107234	0.108584	0.98757	0.323363	0.447758
b0506	5878.9	0.292496	0.0544109	5.37569	7.62891e-08	5.56779e-07
b0507	175.61	-0.0440629	0.104323	-0.422372	0.672754	0.767799
b0508	33.4578	-0.377746	0.195552	-1.93169	0.0533977	0.103971
b0509	77.9313	-0.271801	0.150026	-1.81169	0.0700341	0.129569
b0511	53.1067	-0.472754	0.177301	-2.6664	0.00766683	0.019813
b0512	230.542	0.0442416	0.09368	0.472263	0.636739	0.739862
b0513	115.128	-0.0606015	0.123566	-0.490439	0.623823	0.729901
b0514	140.741	0.224697	0.165702	1.35603	0.175088	0.274805
b0515	657.931	0.545066	0.066928	8.14407	3.82223e-16	7.7786e-15
b0516	303.401	0.19632	0.109663	1.79021	0.07342	0.134365
b0517	138.938	-0.213866	0.118476	-1.80514	0.0710532	0.131035
b0518	91.516	-0.409223	0.176133	-2.32337	0.0201591	0.0462011
b0520	85.1195	-0.277227	0.16399	-1.69051	0.0909301	0.160512
b0521	210.042	-0.22512	0.128578	-1.75084	0.0799739	0.144178
b0522	1245.43	-0.0490591	0.0542157	-0.904887	0.365525	0.491508
b0523	722.592	-0.0286234	0.0751291	-0.38099	0.703211	0.791884
b0524	1541.04	0.0557058	0.0827304	0.673341	0.50073	0.621763
b0525	15136.9	-0.0812669	0.105504	-0.770272	0.441139	0.5643
b0526	6691.06	-0.147691	0.0737998	-2.00124	0.045367	0.0908844
b0527	250.342	-0.329184	0.091972	-3.57918	0.000344675	0.00126431
b0528	310.392	-0.0853603	0.0995297	-0.857636	0.391093	0.517829
b0529	3648.5	-0.219716	0.109481	-2.00689	0.0447616	0.0899695
b0530	79.6959	0.089215	0.162815	0.547953	0.583724	0.69505
b0531	262.357	-0.350304	0.11496	-3.0472	0.00230987	0.00691981
b0532	500.999	-0.164684	0.0774383	-2.12665	0.0334494	0.0699749
b0533	67.3792	-0.155966	0.155834	-1.00085	0.316901	0.440609
b0534	34.7721	-0.42697	0.193445	-2.20719	0.0273004	0.0591719
b0535	40.635	0.0651996	0.199767	0.326379	0.744138	0.821343
b0537	1946.84	-0.00303559	0.0884468	-0.034321	0.972621	0.980263
b0540	0.279346	-0.0452439	0.0908807	-0.497838	0.618598	0.725756
b0541	0	NA	NA	NA	NA	NA
b0542	119.962	-0.216461	0.119308	-1.81431	0.0696305	0.129161
b0543	652.531	0.0725283	0.13874	0.522764	0.601139	0.710788
b0544	84.0919	-0.681908	0.186855	-3.64939	0.00026286	0.000992583
b0545	179.417	-0.415168	0.134179	-3.09414	0.00197387	0.00600244
b0546	544.373	-0.0326486	0.141343	-0.230989	0.817324	0.874111
b0547	40.8188	-0.0771573	0.179822	-0.429076	0.667868	0.764127
b0548	7.33239	-0.226494	0.273547	-0.827987	0.407678	0.535267
b0549	13.0058	0.111303	0.257863	0.431635	0.666007	0.762814
b0550	22.3153	-0.311733	0.221298	-1.40866	0.158936	0.255226
b0551	57.7745	0.077788	0.167746	0.463726	0.642844	0.744096
b0552	0	NA	NA	NA	NA	NA
b0553	43395.5	1.10588	0.0694282	15.9284	4.02639e-57	1.70437e-54
b0554	168.098	-0.233798	0.132475	-1.76484	0.0775904	0.140539
b0555	398.941	-0.443422	0.0853617	-5.19463	2.05127e-07	1.40502e-06
b0556	143.809	-0.461335	0.130746	-3.52849	0.000417934	0.00150307
b0557	5567.61	0.258713	0.142683	1.8132	0.0698002	0.129306
b0558	85.8932	-0.516457	0.158953	-3.24911	0.00115767	0.00373791
b0559	450.297	-0.0778255	0.139343	-0.558517	0.576492	0.688763
b0560	124.667	0.0297449	0.126118	0.235851	0.813548	0.870954
b0561	205.912	-0.0971965	0.104164	-0.933108	0.350764	0.477133
b0563	30.8474	-0.0660369	0.202634	-0.325892	0.744506	0.821343
b0564	892.46	-0.787804	0.167384	-4.70658	2.51913e-06	1.40309e-05
b0565	49980.4	0.941243	0.0753766	12.4872	8.76796e-36	1.0031e-33
b0566	378.328	-0.0764424	0.0882003	-0.86669	0.386112	0.512683
b0567	770.394	0.179155	0.0721866	2.48182	0.0130712	0.0315632
b0568	2586.35	0.299091	0.0940181	3.18121	0.00146661	0.00461566
b0569	1625.9	0.117506	0.0630416	1.86395	0.0623287	0.117823
b0570	825.436	0.259016	0.075139	3.44715	0.000566527	0.00197375
b0571	1014.38	0.0535049	0.0560772	0.954129	0.340019	0.465943
b0572	274.619	-0.137242	0.0906603	-1.5138	0.130075	0.216654
b0573	87.6251	0.495094	0.144855	3.41786	0.000631145	0.0021703
b0574	251.505	-0.11946	0.0888804	-1.34405	0.178931	0.279696
b0575	829.541	-0.0722202	0.092271	-0.782696	0.433806	0.558485
b0576	5112.91	-0.0654523	0.0680652	-0.961612	0.336244	0.462268
b0577	4575.15	0.395941	0.049196	8.04824	8.39911e-16	1.65365e-14
b0578	9251.98	0.286454	0.047622	6.01515	1.79719e-09	1.65741e-08
b0579	1108.8	0.15928	0.0643274	2.47608	0.0132835	0.0320028
b0580	299.49	-0.00606005	0.107787	-0.0562224	0.955165	0.969595
b0581	1259.2	0.144437	0.119665	1.20701	0.227427	0.339696
b0582	11.7979	0.210492	0.258881	0.813086	0.416169	0.541877
b0583	351.735	-0.229365	0.0996136	-2.30255	0.0213041	0.0482506
b0584	1301.83	-0.554961	0.146995	-3.77537	0.00015977	0.000637424
b0585	249.027	-0.43276	0.180341	-2.39967	0.0164097	0.0386545
b0586	2142.57	-0.492608	0.143422	-3.43467	0.00059328	0.00205008
b0587	88.2271	-0.309043	0.140794	-2.195	0.0281635	0.0607316
b0588	278.661	-0.92561	0.144823	-6.39132	1.64458e-10	1.71889e-09
b0589	332.915	-0.309368	0.125124	-2.47249	0.0134176	0.0322708
b0590	411.751	-0.203471	0.112467	-1.80916	0.0704255	0.130055
b0591	523.908	-0.633883	0.118484	-5.34995	8.79774e-08	6.37686e-07
b0592	896.79	-0.393848	0.118462	-3.32469	0.000885183	0.00292733
b0593	592.292	-0.773616	0.181933	-4.25221	2.11674e-05	0.00010026
b0594	825.659	-0.699439	0.170962	-4.09119	4.29158e-05	0.000192032
b0595	594.721	-0.303488	0.175752	-1.72679	0.0842049	0.150587
b0596	540.678	-0.248713	0.124398	-1.99933	0.0455722	0.0911496
b0597	151.594	-0.155331	0.149714	-1.03752	0.299493	0.421601
b0598	13659.3	0.910777	0.0835265	10.904	1.10249e-27	6.39292e-26
b0599	2430.14	-0.140009	0.0475755	-2.94288	0.00325173	0.00931404
b0600	1210.75	0.115651	0.0698677	1.65528	0.097867	0.171045
b0601	380.598	0.204358	0.080055	2.55272	0.0106884	0.0263881
b0602	158.907	-0.146429	0.126106	-1.16116	0.245577	0.360322
b0603	125.003	-0.155109	0.138742	-1.11797	0.263579	0.380536
b0604	1642.38	0.104984	0.0499356	2.10239	0.0355195	0.0735588
b0605	118683	-0.128195	0.0812253	-1.57826	0.114505	0.194035
b0606	35179.5	-0.205549	0.0865124	-2.37595	0.0175037	0.0408453
b0607	17533.2	0.319725	0.0700409	4.56483	4.99895e-06	2.63519e-05
b0608	439.037	0.155127	0.0810757	1.91336	0.0557014	0.107468
b0610	6880.97	0.0722291	0.0990016	0.729575	0.46565	0.588387
b0611	4621.09	0.0898003	0.0667188	1.34595	0.178318	0.279046
b0612	316.935	-0.0580202	0.0845719	-0.686047	0.492684	0.613933
b0613	122.291	-0.190036	0.126317	-1.50444	0.132468	0.219725
b0614	114.645	0.0515876	0.132197	0.390232	0.696365	0.786896
b0615	225.238	-0.253336	0.123099	-2.05798	0.0395923	0.0812776
b0616	149.594	-0.0824402	0.152499	-0.540594	0.588788	0.699823
b0617	24.2364	-0.506815	0.230228	-2.20136	0.0277104	0.0599072
b0618	209.435	-0.418835	0.102464	-4.08762	4.35819e-05	0.000194602
b0619	1233.69	-0.431399	0.0541355	-7.96887	1.60131e-15	3.03962e-14
b0620	2999.79	-0.0688153	0.0859795	-0.800368	0.423498	0.549055
b0621	24383	0.0294216	0.0830618	0.354214	0.723179	0.80707
b0622	344.302	-0.657632	0.112125	-5.86519	4.48621e-09	3.94805e-08
b0623	136841	0.324695	0.145794	2.22708	0.0259419	0.0568092
b0624	1286.21	0.0232686	0.0921112	0.252614	0.800567	0.862282
b0627	1225.72	0.334677	0.125271	2.67162	0.00754862	0.0195672
b0628	25471.4	-0.0356956	0.054778	-0.651642	0.514632	0.634477
b0629	628.042	-0.0227268	0.0915651	-0.248204	0.803977	0.862892
b0630	2997.93	-0.375648	0.0850423	-4.41718	9.99951e-06	5.02598e-05
b0631	8449.4	-0.306942	0.120437	-2.54857	0.0108164	0.0266197
b0632	17714.3	-0.165905	0.0633234	-2.61997	0.00879371	0.0223164
b0633	9050.71	-0.0169035	0.0913063	-0.18513	0.853127	0.898883
b0634	3353.49	-0.115096	0.0695768	-1.65423	0.0980804	0.171277
b0635	7106.24	-0.165187	0.0493888	-3.34461	0.000823969	0.00274419
b0636	5974.97	-0.423653	0.0638336	-6.63685	3.20468e-11	3.71655e-10
b0637	5352.79	-0.355616	0.0757092	-4.69713	2.63837e-06	1.45799e-05
b0638	677.983	0.0153476	0.114744	0.133755	0.893596	0.926554
b0639	1874.53	0.0185154	0.11053	0.167514	0.866966	0.908553
b0640	3301.48	0.0207206	0.0841432	0.246254	0.805485	0.864085
b0641	10425.5	-0.149352	0.0643451	-2.3211	0.0202813	0.0463307
b0642	44268.3	-0.0217883	0.0955661	-0.227992	0.819652	0.875716
b0643	15297.6	0.00317194	0.0516756	0.0613817	0.951055	0.967744
b0644	1318.92	-0.308447	0.0743151	-4.15054	3.31696e-05	0.00015049
b0645	101.64	-0.324008	0.135368	-2.39353	0.0166871	0.0392208
b0646	294.099	-0.24711	0.0907515	-2.72293	0.00647057	0.0171831
b0647	51.5192	0.213034	0.171174	1.24455	0.213296	0.321884
b0648	139.06	-0.183994	0.132629	-1.38729	0.165354	0.263434
b0649	507.629	-0.0298196	0.0832255	-0.358299	0.72012	0.805625
b0650	891.63	0.34615	0.0683194	5.06664	4.0489e-07	2.60471e-06
b0651	23494.1	0.567971	0.0790273	7.18703	6.6218e-13	9.46962e-12
b0652	4607.15	0.150316	0.0667834	2.2508	0.024398	0.0542705
b0653	2530.47	0.13028	0.047304	2.7541	0.00588539	0.0157676
b0654	3233.65	0.201991	0.0682335	2.96029	0.00307349	0.0088685
b0655	32464.4	0.374008	0.052065	7.18349	6.79518e-13	9.68484e-12
b0656	3.55187	-0.0845455	0.258133	-0.327527	0.743269	0.821343
b0657	3539.23	-0.275803	0.0532443	-5.17995	2.21951e-07	1.50446e-06
b0658	4889.05	0.0267801	0.0571707	0.468423	0.639482	0.74111
b0659	2210.21	0.0218949	0.100585	0.217675	0.827683	0.882053
b0660	6562.84	0.0223882	0.074567	0.300243	0.763992	0.835653
b0661	8702.84	-0.467955	0.0683248	-6.84897	7.43824e-12	9.12639e-11
b0662	4659.71	-0.190603	0.0587235	-3.24577	0.00117132	0.00377622
b0674	3543	0.343405	0.0535315	6.415	1.40824e-10	1.49027e-09
b0675	2307.34	0.273	0.0905485	3.01496	0.00257014	0.00760395
b0676	3170.96	0.242215	0.138219	1.7524	0.0797055	0.143755
b0677	4844.78	0.281977	0.12601	2.23774	0.0252379	0.0556257
b0678	6918.39	0.562648	0.0847132	6.6418	3.09882e-11	3.60365e-10
b0679	11886.3	0.524764	0.136044	3.85732	0.000114638	0.000471131
b0680	15235	-0.059948	0.098945	-0.605872	0.5446	0.66111
b0681	603.914	0.375197	0.0724347	5.17979	2.22133e-07	1.50446e-06
b0682	240.568	-0.199925	0.107628	-1.85756	0.063232	0.119119
b0683	12965.2	-0.126071	0.123911	-1.01744	0.308946	0.43232
b0684	8845.25	-0.304826	0.101654	-2.99868	0.00271154	0.00797632
b0685	889.31	-0.5005	0.103717	-4.82561	1.39574e-06	8.21718e-06
b0686	999.605	0.154595	0.0799923	1.93262	0.0532826	0.103797
b0687	4645.22	-0.00781879	0.0500138	-0.156333	0.875771	0.912639
b0688	12350.8	0.0313001	0.107024	0.292459	0.769936	0.840201
b0689	285.119	-0.0751753	0.112041	-0.670964	0.502244	0.622912
b0692	232.653	-0.0770919	0.0969004	-0.795578	0.426277	0.551443
b0693	138.438	-0.136676	0.12187	-1.12148	0.262082	0.379021
b0694	226.561	-0.12035	0.105822	-1.13729	0.255418	0.371796
b0695	1616.16	-0.241056	0.10379	-2.32254	0.0202041	0.0462721
b0696	250.697	-0.759471	0.14804	-5.13016	2.895e-07	1.90881e-06
b0697	1004.91	-0.934567	0.154002	-6.06853	1.2909e-09	1.20627e-08
b0698	703.069	-1.18541	0.179777	-6.59381	4.2868e-11	4.90433e-10
b0699	2014.22	0.578844	0.148212	3.90551	9.4026e-05	0.000393682
b0700	1099.03	-0.0359968	0.0781043	-0.460881	0.644884	0.745438
b0702	30.6334	-0.206823	0.204253	-1.01258	0.311259	0.434409
b0704	71.1902	-0.021934	0.189059	-0.116017	0.907639	0.937082
b0706	40.573	-0.308806	0.19706	-1.56707	0.117099	0.197561
b0707	351.901	0.449393	0.153369	2.93015	0.00338804	0.00966413
b0708	645.567	0.255892	0.109688	2.3329	0.0196535	0.0452384
b0709	385.379	0.0399758	0.0833895	0.479387	0.631664	0.735711
b0710	2098.33	0.290185	0.0755941	3.83873	0.000123675	0.00050338
b0711	1408.06	0.21489	0.0986203	2.17897	0.0293341	0.0628714
b0712	1739.4	0.0495229	0.138243	0.358229	0.720172	0.805625
b0713	1027.77	-0.0226102	0.108706	-0.207994	0.835233	0.88699
b0714	619.153	0.0774786	0.116014	0.667837	0.504238	0.62421
b0715	2312.65	0.474174	0.0591496	8.01651	1.0879e-15	2.10278e-14
b0716	133.638	0.0636772	0.11498	0.553812	0.579707	0.691788
b0717	48.6895	0.0871475	0.18185	0.479228	0.631776	0.735711
b0718	212.185	-0.13856	0.111046	-1.24777	0.212115	0.320559
b0719	35.4328	-0.229089	0.20793	-1.10176	0.270566	0.387582
b0720	18474	0.306175	0.0499354	6.13143	8.70937e-10	8.3409e-09
b0721	7151.13	-0.107002	0.0583789	-1.83289	0.0668193	0.124712
b0722	2598.12	-0.185266	0.0926694	-1.99921	0.0455856	0.0911496
b0723	17216.7	-0.0336262	0.0866439	-0.388097	0.697944	0.788245
b0724	8877.44	-0.0305479	0.096397	-0.316897	0.751322	0.826493
b0726	31278.4	-0.0704954	0.0930228	-0.757829	0.448553	0.572078
b0727	21052.3	-0.0953371	0.110169	-0.865375	0.386833	0.513151
b0728	20142.3	-0.0245041	0.0724909	-0.33803	0.73534	0.815482
b0729	19604.5	-0.00953001	0.0529496	-0.179983	0.857166	0.901238
b0730	648.451	0.326868	0.0795722	4.10782	3.99418e-05	0.000179104
b0731	102.55	-0.29292	0.133495	-2.19424	0.0282182	0.0608185
b0732	697.1	0.0995758	0.0819701	1.21478	0.224449	0.33584
b0733	51950.8	0.477726	0.14823	3.22287	0.00126913	0.00406066
b0734	26085.2	0.378292	0.242099	1.56255	0.118158	0.198873
b0735	3491.78	0.445279	0.165392	2.69227	0.0070968	0.0185094
b0736	1333.96	-0.265769	0.0900097	-2.95267	0.00315035	0.00906554
b0737	2898.49	-0.229618	0.070187	-3.27152	0.0010697	0.00347509
b0738	1163.05	-0.162704	0.0814514	-1.99755	0.045765	0.0914651
b0739	3725.59	-0.302954	0.0788277	-3.84324	0.00012142	0.000495672
b0740	24261.1	-0.161014	0.0848377	-1.89791	0.0577083	0.110484
b0741	36277.7	0.018221	0.0656	0.277759	0.781197	0.848009
b0742	12240.3	-0.231018	0.0953587	-2.42262	0.0154089	0.0366025
b0750	543.097	0.328911	0.0753311	4.3662	1.26428e-05	6.20845e-05
b0751	441.811	0.370061	0.0801136	4.6192	3.85216e-06	2.08519e-05
b0752	506.036	0.314224	0.0874234	3.59427	0.0003253	0.00120607
b0753	802.651	-0.0337822	0.0783005	-0.431443	0.666147	0.762814
b0754	5122.65	0.640117	0.0373218	17.1513	6.14881e-66	5.20558e-63
b0755	24260.7	0.163755	0.0441166	3.71186	0.00020574	0.000798255
b0756	8487.25	0.113183	0.0517276	2.18805	0.0286659	0.0615366
b0757	10441.3	0.0989223	0.127	0.778918	0.436028	0.560665
b0758	50157.4	0.0831088	0.145159	0.572538	0.566958	0.680832
b0759	139943	0.221564	0.108217	2.04742	0.0406172	0.082939
b0760	1557.27	0.393075	0.0604976	6.49737	8.17369e-11	9.03374e-10
b0761	1803.29	0.122171	0.0733468	1.66566	0.0957811	0.168163
b0762	279.148	0.668285	0.14578	4.58422	4.55686e-06	2.43243e-05
b0763	1642.49	0.365899	0.0640553	5.71223	1.11502e-08	9.25469e-08
b0764	682.038	0.24897	0.0781159	3.18719	0.00143662	0.00453823
b0765	939.803	0.165296	0.0762501	2.16781	0.0301729	0.064376
b0766	1608.56	0.157517	0.0623847	2.52493	0.0115722	0.0282497
b0767	6652.18	0.16315	0.09513	1.71502	0.086342	0.153565
b0768	142.501	-0.170145	0.117282	-1.45074	0.146853	0.239549
b0769	58.7033	-0.178525	0.162585	-1.09804	0.272187	0.389377
b0770	103.174	-0.30533	0.131493	-2.32203	0.0202314	0.046283
b0771	601.235	-0.119921	0.0833933	-1.43802	0.150428	0.244157
b0772	3746.54	0.340344	0.0627544	5.42342	5.84681e-08	4.38045e-07
b0773	1190.98	-0.0875337	0.0638118	-1.37175	0.170142	0.268735
b0774	170.407	-0.0384819	0.11382	-0.338096	0.735291	0.815482
b0775	171.87	-0.108747	0.1185	-0.917697	0.358777	0.484548
b0776	102.049	-0.165854	0.145269	-1.1417	0.253579	0.369731
b0777	97.9191	-0.0411631	0.134062	-0.307045	0.758809	0.831919
b0778	80.9979	-0.123194	0.158388	-0.777799	0.436687	0.560919
b0779	4765.45	-0.279815	0.0635969	-4.39982	1.08341e-05	5.40665e-05
b0780	1541.26	0.242618	0.0658937	3.68196	0.000231446	0.000887417
b0781	7213.36	0.353829	0.0781295	4.52875	5.93347e-06	3.08855e-05
b0782	3723.88	0.300262	0.0453902	6.61512	3.71239e-11	4.27712e-10
b0783	3980.09	0.180906	0.0513563	3.52256	0.000427398	0.0015332
b0784	522.962	0.193077	0.0808903	2.3869	0.016991	0.0398243
b0785	1754.94	0.173855	0.0613842	2.83225	0.00462216	0.0127323
b0786	5197.2	0.0152235	0.0703207	0.216487	0.828608	0.882376
b0787	138.904	-0.139297	0.139112	-1.00133	0.316667	0.440504
b0788	101.763	-0.0463738	0.13062	-0.355028	0.722568	0.806601
b0789	175.389	0.379662	0.125035	3.03644	0.0023939	0.00712114
b0790	162.877	0.194174	0.155561	1.24821	0.211952	0.320427
b0791	2077	0.429801	0.0795606	5.40219	6.58339e-08	4.8714e-07
b0792	741.235	0.032709	0.0798636	0.409561	0.682128	0.775564
b0793	609.119	0.342853	0.111372	3.07845	0.00208082	0.00628253
b0794	1900.12	0.276013	0.138548	1.99217	0.046352	0.0923331
b0795	2010.47	0.301696	0.107279	2.81225	0.00491968	0.013478
b0796	1238.23	0.281004	0.109506	2.5661	0.0102848	0.0255041
b0797	2501.06	-0.568448	0.0636917	-8.92499	4.45754e-19	1.24137e-17
b0798	756.68	-0.165343	0.0957632	-1.72658	0.084243	0.150591
b0799	2633.78	-0.180437	0.0504628	-3.57564	0.000349371	0.00127931
b0800	2845.29	0.00296521	0.0631376	0.0469642	0.962542	0.974513
b0801	2634.62	0.345773	0.0591164	5.84902	4.94467e-09	4.32455e-08
b0802	525.87	-0.708043	0.0834937	-8.48019	2.2482e-17	5.22892e-16
b0803	96.4228	0.124804	0.146485	0.851993	0.394218	0.520825
b0804	157.919	-0.0190529	0.123354	-0.154457	0.87725	0.913955
b0805	457.921	-0.337913	0.178522	-1.89284	0.0583792	0.111617
b0806	86.289	0.0533496	0.193142	0.276219	0.782379	0.848965
b0807	1028.75	-0.387707	0.110483	-3.50919	0.000449467	0.00160421
b0808	356.603	-0.180733	0.121659	-1.48557	0.137392	0.227092
b0809	1264.52	-0.2254	0.0740212	-3.04507	0.00232624	0.00695899
b0810	947.875	-0.0784884	0.0661771	-1.18604	0.235608	0.348839
b0811	4441.36	-0.111568	0.0492631	-2.26473	0.0235291	0.0525309
b0812	11423.9	0.109475	0.0868447	1.26058	0.20746	0.314933
b0813	244.624	-0.0778564	0.104412	-0.745666	0.455869	0.57914
b0814	51596.1	-0.378937	0.0912494	-4.15276	3.28489e-05	0.000149538
b0815	742.15	-0.0738442	0.081034	-0.911275	0.362151	0.487868
b0817	533.7	0.0723562	0.080161	0.902636	0.366719	0.492644
b0818	1005.4	-0.144469	0.0955583	-1.51184	0.130574	0.217179
b0819	3888.34	-0.477081	0.0919591	-5.18797	2.12602e-07	1.44919e-06
b0820	7302.67	-0.317723	0.0793733	-4.0029	6.25709e-05	0.000272694
b0821	768.369	-0.149794	0.0715376	-2.09392	0.0362675	0.0749976
b0822	644.763	0.118067	0.0807159	1.46275	0.143536	0.234862
b0823	609.8	0.234038	0.067307	3.47717	0.000506742	0.00178604
b0824	105.539	-0.0694062	0.127731	-0.543377	0.58687	0.698011
b0825	612.392	0.318113	0.105558	3.01363	0.00258141	0.00763009
b0826	2165.75	-0.237093	0.120415	-1.96896	0.0489581	0.0967315
b0827	4839.05	-0.266652	0.134844	-1.97748	0.0479877	0.0950102
b0828	1018.22	0.409215	0.0923366	4.43177	9.34607e-06	4.74363e-05
b0829	1447.5	0.46444	0.109518	4.24077	2.22752e-05	0.000104768
b0830	1178.32	0.496081	0.0852365	5.82005	5.88306e-09	5.10307e-08
b0831	357.179	0.261726	0.1182	2.21427	0.0268103	0.058199
b0832	217.856	0.229942	0.102503	2.24326	0.0248799	0.0550269
b0833	416.209	-0.578133	0.147902	-3.90889	9.27208e-05	0.000389372
b0834	253.069	-0.290918	0.127231	-2.28653	0.0222234	0.0499903
b0835	2058.81	-0.331861	0.0923635	-3.59299	0.000326899	0.00120958
b0836	6065.32	0.838713	0.107176	7.8256	5.05232e-15	9.02382e-14
b0837	519.481	0.234739	0.097481	2.40805	0.016038	0.0379055
b0838	1735.46	0.458021	0.0617479	7.41759	1.19272e-13	1.86992e-12
b0839	2633.82	0.309851	0.0672586	4.60686	4.08798e-06	2.19043e-05
b0840	1437.24	0.288072	0.055452	5.19499	2.04731e-07	1.40458e-06
b0841	1108.29	-0.0946274	0.0628882	-1.50469	0.132403	0.219703
b0842	400.84	0.0316529	0.0870365	0.363674	0.716101	0.802132
b0843	247.205	0.221336	0.0949683	2.33064	0.0197726	0.0454383
b0844	739.977	0.508154	0.0833187	6.09892	1.06788e-09	1.01126e-08
b0845	442.789	0.22743	0.0983072	2.31346	0.0206971	0.0470774
b0846	418.204	0.027231	0.0824733	0.330179	0.741265	0.819904
b0847	1687.19	-0.0118287	0.0885403	-0.133597	0.893721	0.926554
b0848	377.044	0.0470294	0.0933355	0.503875	0.614349	0.721951
b0849	133.039	-0.184041	0.138864	-1.32533	0.185061	0.286842
b0850	283.461	0.183511	0.103828	1.76745	0.0771537	0.140108
b0851	1443.08	0.08718	0.0638433	1.36553	0.172086	0.271199
b0852	1290.35	-0.219815	0.0771014	-2.85099	0.00435829	0.0120737
b0853	3443.51	-0.284438	0.108038	-2.63277	0.00846923	0.0215446
b0854	235.843	0.0441929	0.0981695	0.45017	0.652588	0.751285
b0855	84.4045	0.173602	0.152506	1.13832	0.254986	0.371295
b0856	59.1754	-0.0578376	0.157642	-0.366892	0.713699	0.800406
b0857	101.601	0.0580415	0.135404	0.428653	0.668176	0.764223
b0858	252.247	-0.146011	0.104472	-1.39761	0.162229	0.259334
b0859	994.45	-0.487788	0.078836	-6.18737	6.11755e-10	6.00826e-09
b0860	1516.51	0.382763	0.0901047	4.24798	2.15704e-05	0.000101871
b0861	1085.61	0.13793	0.101208	1.36284	0.172934	0.272231
b0862	860.294	0.195197	0.137303	1.42165	0.155128	0.250346
b0863	3587.42	0.020498	0.101129	0.202691	0.839377	0.889382
b0864	1518.58	0.162465	0.0937389	1.73316	0.0830665	0.14874
b0865	1981.06	0.340784	0.1149	2.96592	0.00301783	0.00873296
b0866	1056.38	0.271413	0.0672779	4.03421	5.47873e-05	0.000241327
b0867	1759	0.0703247	0.0639429	1.0998	0.271417	0.388408
b0868	1053.63	0.125374	0.103904	1.20664	0.227573	0.339794
b0869	1093.24	0.339515	0.113498	2.99138	0.00277723	0.00814129
b0870	2667.26	0.370935	0.0680267	5.45278	4.9588e-08	3.74164e-07
b0871	1811.73	-0.000591335	0.137172	-0.00431091	0.99656	0.997739
b0872	1052.64	0.177366	0.114992	1.54242	0.122972	0.205911
b0873	507.815	0.895337	0.0960068	9.32576	1.10188e-20	3.73141e-19
b0874	342.602	0.386228	0.111002	3.47945	0.000502446	0.00177238
b0875	293.475	0.100149	0.0876032	1.14321	0.252952	0.369222
b0876	2325.18	0.116614	0.0876777	1.33003	0.183509	0.285167
b0877	5055.67	0.122905	0.052375	2.34663	0.018944	0.0437719
b0878	863.117	0.236814	0.0656898	3.60503	0.000312111	0.00116198
b0879	1294.81	0.0160957	0.0595981	0.27007	0.787106	0.852783
b0880	5571.05	0.93238	0.0779366	11.9633	5.53094e-33	5.08966e-31
b0881	1375.31	0.0590638	0.102646	0.575413	0.565012	0.67888
b0882	39223	0.124583	0.0482532	2.58185	0.00982732	0.0245133
b0884	8597.73	0.114005	0.128079	0.890118	0.373403	0.498846
b0885	502.434	-0.0132896	0.126678	-0.104909	0.916448	0.943416
b0886	2137.26	0.0089855	0.108451	0.0828527	0.933969	0.957261
b0887	2076.85	0.0390665	0.103451	0.377635	0.705702	0.793422
b0888	12708.2	-0.524581	0.0818625	-6.40808	1.47368e-10	1.55176e-09
b0889	6646.41	0.413846	0.0596426	6.93877	3.95541e-12	5.05838e-11
b0890	8693.45	0.183855	0.0854924	2.15054	0.0315123	0.0667292
b0891	3114.87	0.222801	0.0581377	3.83231	0.000126948	0.000515215
b0892	1533.52	-0.0656207	0.0798021	-0.822293	0.41091	0.538
b0893	41576.6	0.249728	0.0759393	3.28852	0.00100716	0.00329213
b0894	13795.3	0.753144	0.103197	7.29814	2.91779e-13	4.37979e-12
b0895	1824.8	0.925619	0.111784	8.28041	1.22752e-16	2.61057e-15
b0896	1902.07	0.946998	0.084177	11.2501	2.31361e-29	1.55453e-27
b0897	2277.4	-0.13619	0.0869426	-1.56643	0.117248	0.197733
b0898	592.285	-0.280335	0.0855785	-3.27576	0.00105378	0.00343127
b0899	768.305	1.03319	0.071265	14.4978	1.25124e-47	3.78322e-45
b0900	159.55	0.607903	0.122094	4.97896	6.39271e-07	3.97362e-06
b0901	244.765	0.766413	0.159849	4.79462	1.62986e-06	9.46393e-06
b0902	6103.21	-0.228526	0.10234	-2.23301	0.0255482	0.0561212
b0903	203380	0.290365	0.053334	5.44427	5.20191e-08	3.91214e-07
b0904	12845.6	0.14663	0.0875952	1.67396	0.0941394	0.165556
b0905	5396.93	-0.396711	0.0960169	-4.13168	3.60117e-05	0.00016234
b0906	183.295	0.240282	0.115072	2.08811	0.0367882	0.0760003
b0907	8218.04	0.26063	0.0592998	4.39513	1.10708e-05	5.5068e-05
b0908	2687.19	0.128934	0.0957318	1.34682	0.178038	0.278711
b0909	184.666	0.095859	0.10816	0.886269	0.375473	0.500838
b0910	6862.66	-0.46555	0.0894961	-5.20191	1.97255e-07	1.36212e-06
b0911	233258	-0.204182	0.0825009	-2.4749	0.0133272	0.0320898
b0912	5531.86	-0.233532	0.103922	-2.24718	0.0246286	0.0546113
b0913	638.47	-0.129876	0.0655385	-1.98167	0.047516	0.0942526
b0914	5696.4	-0.269344	0.0708129	-3.8036	0.000142609	0.000576017
b0915	1368.16	-0.471503	0.0806446	-5.84667	5.01503e-09	4.37704e-08
b0916	624.37	-0.369924	0.0844967	-4.37798	1.19786e-05	5.91664e-05
b0917	990.189	0.143629	0.103522	1.38741	0.165316	0.263434
b0918	5371.73	-0.321468	0.0839206	-3.83062	0.000127818	0.000517757
b0919	9372.56	0.626072	0.0857807	7.29852	2.90955e-13	4.37979e-12
b0920	723.885	0.222561	0.125777	1.76948	0.0768131	0.139609
b0921	1917.37	-0.237059	0.0649066	-3.65231	0.000259887	0.000983991
b0922	3089.4	-0.0375909	0.0633254	-0.593615	0.55277	0.667963
b0923	3001.5	-0.0146815	0.0773693	-0.189759	0.849498	0.896963
b0924	20186.2	-0.0618402	0.0816525	-0.757358	0.448835	0.572265
b0925	2287.55	0.43392	0.124873	3.4749	0.000511047	0.00179972
b0926	2616.28	0.332813	0.0659658	5.04523	4.52984e-07	2.88526e-06
b0927	3401.32	0.223556	0.059194	3.77668	0.000158935	0.00063589
b0928	20546.6	0.346305	0.0491353	7.04798	1.81532e-12	2.43172e-11
b0929	143607	1.30378	0.0898025	14.5183	9.27846e-48	3.02121e-45
b0930	27079.4	0.163739	0.0615212	2.66151	0.00777914	0.0200665
b0931	2632.76	0.203575	0.0561556	3.6252	0.00028874	0.00107876
b0932	22456.8	0.24739	0.0832455	2.97181	0.00296047	0.00860691
b0933	175.009	-0.0562492	0.108085	-0.520414	0.602775	0.711729
b0934	25.4536	-0.0112379	0.225459	-0.0498444	0.960246	0.973616
b0935	56.1259	-0.010499	0.168362	-0.0623596	0.950276	0.967667
b0936	27.1942	-0.375099	0.236277	-1.58754	0.11239	0.191064
b0937	28.6186	0.208806	0.210287	0.992958	0.320731	0.445132
b0938	145.39	-0.497396	0.133934	-3.71373	0.000204227	0.000794571
b0939	47.3096	-0.569585	0.172747	-3.29721	0.00097649	0.00320177
b0940	100.921	0.0628158	0.131156	0.478941	0.63198	0.735746
b0941	120.048	0.498295	0.125426	3.97284	7.10216e-05	0.000306457
b0942	23.5273	0.244463	0.230388	1.06109	0.288648	0.409329
b0943	32.3275	0.464824	0.201007	2.31248	0.0207511	0.0471748
b0944	151.687	0.410333	0.125861	3.26022	0.00111327	0.00360282
b0945	1114.58	0.0657444	0.0963776	0.682155	0.495141	0.616632
b0946	1407.07	0.601873	0.0738929	8.14521	3.7862e-16	7.7425e-15
b0947	2908.09	0.0338869	0.0559714	0.605433	0.544892	0.661275
b0948	3385.73	0.00945744	0.088894	0.10639	0.915273	0.942664
b0949	3872.87	-0.169901	0.0775236	-2.19161	0.028408	0.0611342
b0950	1108.84	-0.169431	0.0605187	-2.79964	0.00511597	0.0138998
b0951	2069.83	-0.0530297	0.0681417	-0.778227	0.436435	0.560919
b0952	1178.47	-0.10272	0.0786757	-1.30561	0.191685	0.294841
b0953	1428.54	0.39697	0.106522	3.72665	0.000194041	0.000759828
b0954	14387.8	-0.409793	0.105047	-3.90105	9.57754e-05	0.000400215
b0955	5408.71	-0.224078	0.0568876	-3.93896	8.18345e-05	0.000348847
b0956	1220.67	0.59104	0.104948	5.63172	1.78419e-08	1.43311e-07
b0957	258993	0.138403	0.0740486	1.86909	0.061611	0.116637
b0958	686.378	0.354245	0.0717097	4.93998	7.813e-07	4.79311e-06
b0959	386.226	0.219881	0.0792325	2.77513	0.00551788	0.0149247
b0960	1897.37	-0.0489119	0.0612077	-0.799115	0.424224	0.549828
b0961	491.481	-0.189911	0.109183	-1.73937	0.0819694	0.147131
b0962	2764.79	0.137009	0.0507762	2.69829	0.00696975	0.0182568
b0963	9764.36	0.277282	0.086724	3.19729	0.00138725	0.00439537
b0964	120.206	0.286457	0.131947	2.171	0.0299309	0.0639563
b0965	749.139	0.272154	0.0733303	3.71135	0.000206158	0.000798414
b0966	3691.14	0.0205014	0.0711077	0.288315	0.773106	0.842574
b0967	1774.92	-0.191415	0.0783166	-2.44412	0.0145205	0.0347458
b0968	228.913	0.162826	0.110612	1.47205	0.141008	0.23171
b0969	452.459	0.0096235	0.0981212	0.0980777	0.921871	0.947615
b0970	7872.24	-0.0820694	0.0870303	-0.942999	0.345682	0.472023
b0972	128.777	0.453867	0.169038	2.68501	0.00725277	0.0188813
b0973	128.789	0.2616	0.137501	1.90253	0.0571023	0.10972
b0974	49.1681	0.278888	0.174262	1.60039	0.109511	0.187829
b0975	74.1032	0.350693	0.157571	2.22561	0.0260403	0.0569658
b0976	36.0579	-0.198505	0.207672	-0.955862	0.339142	0.464893
b0977	57.9203	-0.140334	0.202464	-0.693127	0.48823	0.61036
b0978	205.115	-0.140703	0.127246	-1.10576	0.268832	0.385751
b0979	150.004	-0.152688	0.121597	-1.25569	0.209229	0.316988
b0980	260.1	0.161833	0.0977811	1.65505	0.0979133	0.171055
b0981	804.326	0.250541	0.0687233	3.64565	0.000266713	0.00100556
b0982	55.6674	0.363876	0.186981	1.94606	0.0516474	0.101308
b0983	123.312	0.26312	0.132071	1.99226	0.0463422	0.0923331
b0984	289.326	-0.147919	0.086011	-1.71977	0.0854749	0.152215
b0985	88.3368	-0.151868	0.135653	-1.11953	0.262914	0.379964
b0986	99.8314	-0.235279	0.151685	-1.5511	0.120877	0.202964
b0987	351.287	-0.399117	0.11264	-3.54329	0.000395172	0.00142727
b0988	746.875	-0.313234	0.0801592	-3.90765	9.31971e-05	0.000390597
b0989	45.5147	-0.0613339	0.203133	-0.301939	0.762699	0.834877
b0990	1527.23	-0.212683	0.163879	-1.29781	0.194352	0.297969
b0991	6.58762	-0.228761	0.274392	-0.833703	0.404448	0.531697
b0992	1029.28	0.404469	0.0920511	4.39396	1.11307e-05	5.52358e-05
b0993	549.605	0.0166018	0.0811399	0.204607	0.837879	0.888685
b0994	266.435	0.12136	0.103816	1.16898	0.24241	0.357036
b0995	377.525	0.0640359	0.0872831	0.733658	0.463157	0.585789
b0996	57.6596	-0.211577	0.168931	-1.25245	0.210407	0.318546
b0997	159.762	-0.159589	0.112437	-1.41937	0.155793	0.251131
b0998	189.395	-0.298623	0.12104	-2.46715	0.0136194	0.0327005
b0999	448.179	0.329381	0.109304	3.01344	0.00258302	0.00763009
b1000	2078.92	0.470631	0.102833	4.57667	4.72425e-06	2.50913e-05
b1001	85.6456	-0.815318	0.1783	-4.57272	4.81431e-06	2.55056e-05
b1002	8024.4	0.212694	0.0521988	4.07469	4.60763e-05	0.00020466
b1003	2758.43	0.830564	0.0872051	9.52426	1.66224e-21	6.17214e-20
b1004	11726.1	0.993188	0.0884375	11.2304	2.89178e-29	1.91264e-27
b1006	117.646	-0.102387	0.125079	-0.818578	0.413027	0.539886
b1007	26.7393	-0.123933	0.210844	-0.587795	0.55667	0.671334
b1008	33.0942	0.00176816	0.211008	0.00837959	0.993314	0.995666
b1009	27.9135	-0.447913	0.218819	-2.04696	0.0406622	0.0829909
b1010	15.0522	0.091284	0.255597	0.357141	0.720986	0.805734
b1011	25.2175	-0.00571551	0.227222	-0.0251538	0.979932	0.986223
b1012	26.671	-0.715584	0.239785	-2.98428	0.00284248	0.00830381
b1013	689.17	-0.0939533	0.106051	-0.885925	0.375658	0.500838
b1014	3439.18	0.157101	0.148669	1.05672	0.29064	0.411602
b1015	1098.75	-0.137927	0.0881814	-1.56412	0.117789	0.198329
b1018	677.73	-0.285715	0.112034	-2.55026	0.0107643	0.0265377
b1019	448.902	-0.389407	0.115647	-3.36721	0.000759338	0.00255507
b1020	801.292	-0.262132	0.0765981	-3.42217	0.000621227	0.00213967
b1021	142.354	-0.114203	0.143269	-0.797127	0.425377	0.550986
b1022	159.424	-0.137445	0.111295	-1.23497	0.216843	0.326273
b1023	207.042	-0.157406	0.116238	-1.35416	0.175685	0.275435
b1024	1019.49	0.0242911	0.097075	0.25023	0.80241	0.862282
b1025	688.719	-0.205039	0.113028	-1.81405	0.0696694	0.129177
b1026	13.5087	-0.257208	0.255944	-1.00494	0.314928	0.438372
b1027	2.8316	0.0531319	0.257896	0.206021	0.836775	0.887736
b1029	82.4749	-0.66013	0.159322	-4.14338	3.42227e-05	0.000154935
b1033	1871.56	0.484175	0.0572978	8.45016	2.90902e-17	6.62036e-16
b1034	2546.97	0.314586	0.0497751	6.32014	2.61323e-10	2.64636e-09
b1035	2162.46	0.132837	0.0574494	2.31225	0.020764	0.0471788
b1036	1714.71	-0.19415	0.0617794	-3.14263	0.00167439	0.00517351
b1037	224.966	-0.106453	0.120075	-0.88656	0.375316	0.500838
b1038	19.466	0.196558	0.226362	0.868334	0.385212	0.511802
b1039	16.703	-0.204525	0.257218	-0.795141	0.426531	0.551443
b1040	61.5971	0.144009	0.168158	0.856388	0.391783	0.518256
b1041	35.0847	0.30575	0.191236	1.59881	0.109863	0.188203
b1042	63.7259	0.667067	0.180757	3.69041	0.00022389	0.000861278
b1043	16.7068	0.0596732	0.238819	0.249868	0.802689	0.862282
b1044	30.2571	0.0253184	0.208993	0.121145	0.903576	0.933799
b1045	305.068	0.60782	0.110618	5.49475	3.91275e-08	3.00049e-07
b1046	409.747	0.255935	0.0928872	2.75533	0.00586323	0.0157182
b1047	195.672	0.50026	0.151674	3.29825	0.000972893	0.00319245
b1048	8598.25	0.0765085	0.0903564	0.846742	0.397139	0.523704
b1049	9205.81	0.0724063	0.110192	0.657091	0.511122	0.631702
b1050	778.088	0.0861903	0.083996	1.02612	0.304833	0.427696
b1051	748.483	0.12802	0.0989822	1.29337	0.195884	0.299883
b1053	449.468	0.0301545	0.0790139	0.381635	0.702732	0.791766
b1054	1724.65	0.0166137	0.120029	0.138413	0.889914	0.924192
b1055	550.963	-0.125325	0.124354	-1.0078	0.313549	0.437027
b1056	601.892	0.512108	0.0990495	5.17022	2.33814e-07	1.57601e-06
b1057	71.1746	0.488425	0.155658	3.1378	0.00170219	0.00525173
b1058	3.7104	-0.231147	0.26907	-0.85906	0.390307	0.51695
b1059	1984.96	0.388013	0.0653481	5.93764	2.8916e-09	2.58231e-08
b1060	4635.87	0.431678	0.113348	3.80843	0.000139852	0.00056542
b1061	208.621	0.180007	0.113352	1.58804	0.112278	0.190949
b1062	1223.64	0.111845	0.127543	0.876922	0.380529	0.506853
b1063	1241.4	0.293224	0.0755814	3.87958	0.000104638	0.000432737
b1064	3727.19	0.0180788	0.0639475	0.282713	0.777397	0.845944
b1065	189.424	0.366682	0.147524	2.48557	0.0129343	0.0312863
b1066	1640	0.67324	0.0557482	12.0764	1.4068e-33	1.45243e-31
b1067	2031.88	0.531981	0.0893584	5.95335	2.62712e-09	2.37113e-08
b1068	1277.14	0.47781	0.107903	4.42816	9.50412e-06	4.80656e-05
b1069	958.376	0.0887329	0.071722	1.23718	0.21602	0.325183
b1070	100.716	0.00959967	0.135522	0.0708346	0.943529	0.964714
b1071	90.6076	0.409711	0.154881	2.64532	0.00816127	0.0208847
b1072	71.6497	-0.10352	0.161555	-0.64077	0.521672	0.640359
b1073	10.6149	0.18727	0.267609	0.699788	0.48406	0.606938
b1074	9.82758	-0.188535	0.264275	-0.713403	0.475596	0.598632
b1075	37.2017	-0.499287	0.202715	-2.46301	0.0137778	0.0330619
b1076	87.0018	-0.0531268	0.135449	-0.392227	0.694891	0.785482
b1077	41.0169	-0.114771	0.185428	-0.618954	0.535947	0.652477
b1078	83.5572	-0.110183	0.150191	-0.733622	0.463179	0.585789
b1079	29.6909	-0.0712638	0.20978	-0.339707	0.734077	0.815149
b1080	47.3202	-0.160467	0.198623	-0.807901	0.419148	0.544249
b1081	51.8324	-0.20584	0.169405	-1.21507	0.224338	0.335793
b1082	149.096	-0.127498	0.116501	-1.09439	0.273783	0.391396
b1083	220.558	-0.0140937	0.0998543	-0.141142	0.887757	0.922631
b1084	13688	0.861469	0.119963	7.18112	6.91409e-13	9.82126e-12
b1085	1548.48	0.432542	0.0724063	5.97382	2.31755e-09	2.11427e-08
b1086	1448.74	-0.0955399	0.0887449	-1.07657	0.281673	0.401051
b1087	1207.67	0.143198	0.0709327	2.01878	0.0435097	0.087703
b1088	38421.1	-0.70874	0.129271	-5.4826	4.19129e-08	3.20248e-07
b1089	18338.7	-0.260344	0.123054	-2.11569	0.0343712	0.0715307
b1090	8056.23	-0.273968	0.0870954	-3.1456	0.00165745	0.00513239
b1091	14656.6	-0.511161	0.0796064	-6.4211	1.35293e-10	1.43533e-09
b1092	19974.3	-0.497515	0.0612441	-8.12347	4.53043e-16	9.12844e-15
b1093	46277.2	-0.418091	0.085544	-4.88744	1.02158e-06	6.16882e-06
b1094	67151.8	-0.162543	0.0901251	-1.80353	0.0713057	0.131348
b1095	61016	-0.491881	0.0833543	-5.90109	3.61118e-09	3.20464e-08
b1096	1365.35	-0.406638	0.064162	-6.33768	2.33258e-10	2.39656e-09
b1097	933.052	-0.481959	0.0892791	-5.39834	6.72616e-08	4.95162e-07
b1098	1031.11	-0.285306	0.0842243	-3.38746	0.000705432	0.00239654
b1099	1366.07	-0.279164	0.0824241	-3.38693	0.000706799	0.00239926
b1100	1814.66	-0.235303	0.0687282	-3.42367	0.00061782	0.0021314
b1101	10091.6	0.254605	0.0696576	3.65509	0.00025709	0.000975144
b1102	480.819	-0.284721	0.0835067	-3.40955	0.000650696	0.00222848
b1103	1584.84	0.492844	0.0733627	6.71791	1.84348e-11	2.17974e-10
b1104	2119.11	0.212216	0.0804705	2.63719	0.00835965	0.0213043
b1105	3616.49	0.170291	0.0701533	2.42741	0.0152072	0.0361844
b1106	917.059	0.177502	0.0773973	2.29338	0.021826	0.0492963
b1107	2081.37	0.185997	0.071804	2.59034	0.00958815	0.0240585
b1108	10083.2	0.0769314	0.0594403	1.29426	0.195574	0.299517
b1109	5742.73	-0.189906	0.0799395	-2.37563	0.0175193	0.040859
b1110	540.527	-0.51035	0.0719601	-7.09212	1.32075e-12	1.7919e-11
b1111	866.045	-0.402061	0.0855718	-4.69853	2.62047e-06	1.44999e-05
b1112	256.35	-0.762741	0.151494	-5.0348	4.7836e-07	3.03128e-06
b1113	822.955	-0.0593872	0.0848429	-0.699967	0.483948	0.606938
b1114	6864.61	-0.00765324	0.0488577	-0.156643	0.875526	0.912639
b1115	43.0055	-0.098816	0.207946	-0.4752	0.634644	0.738239
b1116	2443.16	0.290346	0.0614894	4.72189	2.33669e-06	1.31796e-05
b1117	734.535	0.258528	0.0782828	3.30249	0.000958311	0.00314704
b1118	2382.22	0.157291	0.0617518	2.54715	0.0108607	0.0266977
b1119	2210.24	0.184335	0.0850263	2.16798	0.0301603	0.064376
b1120	1635.87	0.232789	0.106392	2.18803	0.0286677	0.0615366
b1121	71.5796	-0.035386	0.148062	-0.238995	0.811109	0.868835
b1122	45.1706	-0.0320827	0.187706	-0.17092	0.864287	0.906248
b1123	13281.6	-0.0574889	0.0588038	-0.977639	0.328253	0.453935
b1124	1491.11	-0.209716	0.0668757	-3.13591	0.00171322	0.00528192
b1125	1755.63	0.0712899	0.0861367	0.827637	0.407876	0.535361
b1126	3130.88	-0.174129	0.0696272	-2.50087	0.0123888	0.0300525
b1127	14329.8	0.357814	0.0829556	4.31331	1.60826e-05	7.76254e-05
b1128	5532.56	0.181532	0.067157	2.7031	0.0068696	0.0180615
b1129	1566.49	0.358644	0.0997837	3.59421	0.00032538	0.00120607
b1130	3581.81	0.628209	0.051616	12.1708	4.4461e-34	4.70508e-32
b1131	5521.91	-0.335023	0.0854419	-3.92107	8.81576e-05	0.000371684
b1132	1764.79	-0.415896	0.114144	-3.64359	0.000268861	0.00101244
b1133	3165.16	-0.402513	0.104748	-3.84267	0.000121705	0.000496317
b1134	490.289	0.0555119	0.101019	0.549519	0.582649	0.694093
b1135	356.893	-0.285121	0.0979927	-2.90961	0.00361875	0.0102531
b1136	29885.1	-0.0894675	0.0396397	-2.25702	0.0240071	0.0535134
b1137	0.139673	-0.0208075	0.0832727	-0.249872	0.802687	0.862282
b1138	0	NA	NA	NA	NA	NA
b1139	0	NA	NA	NA	NA	NA
b1140	0.116043	-0.0208075	0.0832727	-0.249872	0.802687	0.862282
b1141	0	NA	NA	NA	NA	NA
b1142	0.232086	-0.0405717	0.0861893	-0.470728	0.637835	0.740237
b1143	0	NA	NA	NA	NA	NA
b1144	0	NA	NA	NA	NA	NA
b1145	0	NA	NA	NA	NA	NA
b1146	0.0866313	0.0131885	0.0832727	0.158377	0.87416	0.911858
b1147	0	NA	NA	NA	NA	NA
b1148	536.145	0.209669	0.151181	1.38688	0.165479	0.263534
b1149	0.0866313	0.0131885	0.0832727	0.158377	0.87416	0.911858
b1150	0	NA	NA	NA	NA	NA
b1151	0	NA	NA	NA	NA	NA
b1153	0	NA	NA	NA	NA	NA
b1154	0	NA	NA	NA	NA	NA
b1155	0.570069	-0.00242381	0.139364	-0.0173919	0.986124	0.990974
b1156	0	NA	NA	NA	NA	NA
b1158	21.9854	0.557001	0.248342	2.24288	0.0249046	0.0550273
b1159	0.0866313	0.0131885	0.0832727	0.158377	0.87416	0.911858
b1160	83.558	-0.335973	0.170668	-1.96858	0.0490009	0.0967449
b1161	32.0321	-0.297257	0.227124	-1.30879	0.190606	0.293501
b1162	751.905	0.733492	0.0835216	8.78206	1.60512e-18	4.19413e-17
b1163	160.689	1.02098	0.125688	8.12317	4.54159e-16	9.12844e-15
b1164	15.577	-0.183119	0.248338	-0.73738	0.460891	0.583943
b1165	18.1486	-0.701567	0.24773	-2.83198	0.0046261	0.0127323
b1166	43.3361	-0.32424	0.198181	-1.63608	0.101823	0.176719
b1167	17.7479	-0.490561	0.256702	-1.91102	0.0560023	0.107999
b1168	83.9612	-0.58586	0.163628	-3.58044	0.000343011	0.00126039
b1171	331.965	0.312284	0.128312	2.43379	0.0149418	0.0356329
b1172	399.667	0.101615	0.109249	0.930123	0.352308	0.478447
b1174	2235.89	0.598595	0.052504	11.4009	4.13702e-30	2.91866e-28
b1175	7148.57	0.647689	0.0455203	14.2286	6.09077e-46	1.35696e-43
b1176	2966.66	0.461085	0.059324	7.77232	7.70621e-15	1.35918e-13
b1177	832.643	0.202986	0.12049	1.68468	0.0920512	0.162153
b1178	481.358	0.160373	0.131466	1.21988	0.222509	0.333882
b1179	1152.96	0.408938	0.102418	3.99282	6.52926e-05	0.00028347
b1180	1455.23	0.331815	0.0679607	4.88246	1.04772e-06	6.30865e-06
b1181	362.38	0.32335	0.0880822	3.671	0.000241603	0.000921354
b1182	122.04	0.512054	0.146094	3.50497	0.000456665	0.00162306
b1183	32.9833	0.111212	0.209572	0.530661	0.595654	0.705484
b1184	96.9383	-0.0679199	0.134317	-0.505669	0.613089	0.72069
b1185	2125.17	-0.210732	0.102789	-2.05013	0.0403513	0.0824756
b1186	2152.68	0.556559	0.117829	4.72344	2.31891e-06	1.31229e-05
b1187	3153.95	0.442503	0.0800742	5.52616	3.27311e-08	2.55158e-07
b1188	938.431	0.398674	0.134181	2.97117	0.0029667	0.0086132
b1189	3907.5	0.130032	0.0940542	1.38253	0.16681	0.264956
b1190	2877.64	0.0210914	0.0938312	0.22478	0.82215	0.877264
b1191	800.962	0.354282	0.0711746	4.97765	6.43621e-07	3.99479e-06
b1192	830.061	0.182392	0.0659564	2.76534	0.00568628	0.015302
b1193	802.699	-0.0174479	0.0637347	-0.273758	0.784271	0.850145
b1194	40.1818	-0.0887175	0.188233	-0.471318	0.637413	0.740237
b1195	41.6278	0.73902	0.239405	3.0869	0.00202254	0.00613282
b1196	25.8307	0.422926	0.233072	1.81458	0.0695892	0.129161
b1197	507.782	0.332201	0.23321	1.42447	0.154311	0.249217
b1198	18711.6	0.659893	0.0690654	9.55462	1.24044e-21	4.64671e-20
b1199	9465.45	0.467573	0.0955171	4.89517	9.8219e-07	5.96501e-06
b1200	16296.5	0.464246	0.097016	4.78526	1.7077e-06	9.88878e-06
b1201	733.644	0.714026	0.0805759	8.86154	7.89199e-19	2.12782e-17
b1202	480.094	0.086698	0.0832026	1.04201	0.297407	0.419362
b1203	6768.29	-0.312011	0.101046	-3.08782	0.00201632	0.00611834
b1204	591.926	-0.263135	0.104332	-2.5221	0.0116657	0.0284288
b1205	16377	0.564353	0.0890361	6.33847	2.32058e-10	2.39003e-09
b1206	2085.21	-0.294554	0.0811613	-3.62924	0.000284255	0.00106388
b1207	24706.8	-0.522177	0.0712486	-7.32894	2.31972e-13	3.50693e-12
b1208	8108.03	-0.458565	0.0893176	-5.1341	2.83499e-07	1.87508e-06
b1209	1726.77	0.028724	0.05835	0.492271	0.622528	0.729153
b1210	4013.74	-0.317302	0.107821	-2.94285	0.0032521	0.00931404
b1211	3153.59	-0.236023	0.0682952	-3.45593	0.000548399	0.0019169
b1212	1020.63	-0.164527	0.084177	-1.95453	0.0506383	0.0996523
b1213	185.46	-0.0925169	0.147516	-0.627163	0.530552	0.647773
b1214	1834.44	0.0157175	0.0892339	0.176138	0.860185	0.903515
b1215	8485.48	0.256893	0.0551847	4.65515	3.23743e-06	1.76371e-05
b1216	1675.39	0.499478	0.0779533	6.4074	1.48026e-10	1.55482e-09
b1217	133.105	0.594232	0.128812	4.61316	3.96589e-06	2.13583e-05
b1218	502.369	0.521665	0.069792	7.47457	7.7457e-14	1.23727e-12
b1219	1377.18	0.494517	0.105713	4.67791	2.89808e-06	1.59319e-05
b1220	585.049	0.276838	0.0930812	2.97416	0.00293796	0.00854736
b1221	5115.56	0.0289657	0.0466334	0.621135	0.534511	0.651103
b1222	7222.54	-0.157947	0.0768016	-2.05656	0.0397288	0.0814393
b1223	34620.9	0.307516	0.138451	2.22112	0.0263427	0.0574196
b1224	149861	0.583271	0.150543	3.87446	0.000106862	0.000440882
b1225	26167.1	0.814236	0.129027	6.3106	2.77955e-10	2.79473e-09
b1226	6520.43	0.651904	0.120969	5.38903	7.08396e-08	5.18796e-07
b1227	5090.23	0.755361	0.112925	6.68903	2.2465e-11	2.6342e-10
b1228	192.236	-0.324693	0.140671	-2.30818	0.0209891	0.0476136
b1229	215.997	-0.0235216	0.126486	-0.185963	0.852474	0.898883
b1232	2120.11	-0.0861526	0.0829683	-1.03838	0.299093	0.421346
b1233	632.362	0.239836	0.0852882	2.81206	0.00492252	0.013478
b1234	1374.79	0.457758	0.0867384	5.27745	1.30992e-07	9.25692e-07
b1235	1044.87	0.578066	0.0942145	6.13564	8.48184e-10	8.14141e-09
b1236	6972.48	0.419949	0.0448461	9.36421	7.66228e-21	2.70287e-19
b1237	24500	1.1115	0.122138	9.10035	9.00447e-20	2.66545e-18
b1238	1140.25	0.898253	0.109141	8.23019	1.86921e-16	3.89772e-15
b1241	130569	0.410532	0.143482	2.86121	0.00422026	0.011722
b1242	544.812	0.257604	0.113253	2.27458	0.022931	0.0512768
b1243	4664.85	0.0313245	0.0651704	0.480656	0.630761	0.735136
b1244	300.425	-0.0796591	0.161343	-0.493726	0.621499	0.728352
b1245	319.586	-0.0834212	0.128737	-0.647997	0.516987	0.636489
b1246	374.14	-0.205636	0.143504	-1.43296	0.151869	0.245836
b1247	605.252	-0.0760355	0.12619	-0.602548	0.546809	0.663019
b1248	964.378	0.240841	0.0741418	3.24838	0.00116065	0.00374468
b1249	1871.78	0.476372	0.0881861	5.40189	6.59417e-08	4.8714e-07
b1250	785.086	0.934694	0.0952142	9.81675	9.53642e-23	3.95761e-21
b1251	1404.61	0.610487	0.0906915	6.73147	1.67962e-11	1.99714e-10
b1252	1802.97	-0.303401	0.113551	-2.67193	0.00754156	0.0195609
b1253	366.673	0.20299	0.141315	1.43643	0.15088	0.244609
b1254	1671.28	0.0834184	0.0739422	1.12816	0.259254	0.375572
b1255	1256.41	0.132954	0.0882126	1.5072	0.13176	0.218808
b1256	9544.83	0.316098	0.0831122	3.80327	0.000142801	0.000576242
b1257	378.313	-0.272404	0.138637	-1.96487	0.0494294	0.0975028
b1258	147.129	-0.595358	0.122017	-4.87928	1.06473e-06	6.40199e-06
b1259	27.9177	-0.19436	0.224334	-0.866389	0.386277	0.512734
b1260	674.988	0.0761848	0.131671	0.5786	0.562859	0.676681
b1261	779.02	0.0761644	0.129797	0.586798	0.557339	0.67195
b1262	485.748	0.372806	0.0872488	4.27291	1.92941e-05	9.19728e-05
b1263	243.041	-0.0792679	0.0929778	-0.852547	0.393911	0.520745
b1264	77.3267	0.10859	0.168866	0.64305	0.520192	0.638993
b1265	4.25148	0.168608	0.270648	0.622978	0.533299	0.650001
b1266	1218.99	0.0171697	0.0686659	0.250047	0.802551	0.862282
b1267	1919.14	-0.0336705	0.064639	-0.5209	0.602436	0.711527
b1268	325.151	0.357403	0.0958835	3.72747	0.00019341	0.000758059
b1269	3554.28	-0.743421	0.131142	-5.66881	1.43793e-08	1.16828e-07
b1270	500.143	0.0599842	0.109864	0.545987	0.585075	0.696267
b1271	878.393	0.178062	0.112056	1.58905	0.11205	0.190868
b1272	3615.56	-0.045495	0.0685594	-0.663585	0.506956	0.626919
b1273	3447.82	-0.198486	0.132904	-1.49346	0.135318	0.223838
b1274	14438.1	0.0447197	0.0405595	1.10257	0.270214	0.38721
b1275	1800.49	0.977568	0.0580247	16.8474	1.09556e-63	7.72915e-61
b1276	3051.79	0.0895977	0.121441	0.737785	0.460645	0.583943
b1277	3255.35	-0.3146	0.0956107	-3.29042	0.00100037	0.003275
b1278	678.361	0.368315	0.0639914	5.75569	8.62864e-09	7.31965e-08
b1279	1122.83	0.238005	0.0705078	3.37559	0.000736579	0.00248991
b1280	2022.94	0.0232041	0.0701118	0.330958	0.740676	0.819681
b1281	973.338	-0.298468	0.109014	-2.73788	0.00618363	0.0164936
b1282	348.624	-0.543887	0.107261	-5.07068	3.96402e-07	2.55399e-06
b1283	541.55	0.04243	0.0899433	0.471741	0.637112	0.740092
b1284	1504.22	0.328113	0.0954984	3.43579	0.000590824	0.00204327
b1285	630.083	1.006	0.0867842	11.5919	4.52847e-31	3.54982e-29
b1286	5799.8	0.284982	0.0818751	3.48069	0.000500122	0.00176565
b1287	229.621	-0.38894	0.11263	-3.45326	0.000553851	0.00193437
b1288	25409.2	-0.250951	0.0622555	-4.03099	5.55432e-05	0.000244401
b1289	97.9961	0.300736	0.141514	2.12514	0.0335753	0.0701848
b1290	716.728	0.260105	0.0818595	3.17746	0.00148574	0.00465861
b1291	985.798	0.266768	0.0927315	2.87678	0.00401761	0.0112254
b1292	467.434	0.337093	0.11004	3.06337	0.00218857	0.00658437
b1293	558.788	0.527424	0.0919895	5.73352	9.83658e-09	8.2289e-08
b1294	1486.07	0.398958	0.109502	3.64339	0.000269076	0.00101244
b1295	103.341	0.110507	0.138835	0.79596	0.426055	0.551443
b1296	112.344	0.247726	0.130095	1.9042	0.0568844	0.109401
b1297	211.963	-0.0665757	0.104131	-0.639344	0.522599	0.64102
b1298	130.804	0.0258562	0.117741	0.219603	0.82618	0.88069
b1299	252.504	0.229147	0.128991	1.77646	0.0756569	0.137863
b1300	78.3077	-0.0166644	0.157746	-0.10564	0.915868	0.943047
b1301	52.6527	0.0413396	0.183108	0.225767	0.821383	0.877123
b1302	97.4999	0.278651	0.163264	1.70675	0.087869	0.155888
b1303	443.615	1.16856	0.0815393	14.3312	1.3962e-46	3.47653e-44
b1304	1606.71	0.0668678	0.110872	0.603107	0.546438	0.662961
b1305	148.84	0.0582954	0.133981	0.435102	0.663488	0.760505
b1306	174.818	-0.0337278	0.140655	-0.239792	0.810492	0.868591
b1307	64.4864	0.123758	0.170688	0.725054	0.468419	0.591004
b1308	3566	-0.0489965	0.0862703	-0.567942	0.570075	0.683605
b1309	172.695	0.940285	0.126819	7.41438	1.22199e-13	1.90172e-12
b1310	62.3717	1.20575	0.168281	7.16508	7.77433e-13	1.07898e-11
b1311	21.0322	0.503403	0.227993	2.20798	0.0272458	0.0590837
b1312	31.0075	0.637547	0.228199	2.79382	0.005209	0.0141435
b1313	87.4979	0.564647	0.148791	3.79489	0.000147709	0.000594912
b1314	75.5243	0.583975	0.14808	3.94365	8.02497e-05	0.000342437
b1315	85.9775	0.50514	0.144111	3.50522	0.000456234	0.00162289
b1316	108.264	0.338247	0.126248	2.67924	0.00737896	0.0191627
b1317	19.3018	0.550015	0.235399	2.33653	0.0194639	0.0448506
b1319	19.1277	-0.0204261	0.252105	-0.0810223	0.935424	0.958425
b1320	244.079	0.683921	0.0959123	7.13069	9.98645e-13	1.36805e-11
b1321	2033.62	-0.134677	0.0661058	-2.03729	0.0416212	0.0846625
b1322	1341.49	-0.198007	0.0689262	-2.87274	0.00406929	0.0113331
b1323	5057.38	0.723717	0.0515993	14.0257	1.08497e-44	1.99682e-42
b1324	34449.7	0.130532	0.0443609	2.94251	0.00325567	0.00931796
b1325	785.911	0.343004	0.0635902	5.39397	6.89168e-08	5.06467e-07
b1326	786.408	0.739877	0.069053	10.7146	8.69042e-27	4.77747e-25
b1327	83.8584	0.543657	0.14003	3.88242	0.000103423	0.000428785
b1328	138.841	0.83328	0.12859	6.48012	9.16516e-11	1.00248e-09
b1329	3259.34	0.978002	0.0714692	13.6843	1.26098e-42	2.02241e-40
b1330	819.079	0.34541	0.0875478	3.94538	7.96725e-05	0.00034066
b1331	0	NA	NA	NA	NA	NA
b1332	1706.44	0.355734	0.118532	3.00115	0.00268959	0.00792277
b1333	17627.2	0.355935	0.068696	5.18131	2.20333e-07	1.49706e-06
b1334	5692.86	0.176125	0.0695785	2.53132	0.0113634	0.0277882
b1335	475.446	0.118597	0.0949226	1.24941	0.211516	0.319881
b1336	107.44	0.259431	0.141053	1.83925	0.0658786	0.123174
b1337	133.833	0.365374	0.118398	3.08598	0.00202883	0.00614309
b1338	83.7545	0.368831	0.165657	2.22648	0.0259824	0.0568684
b1339	402.918	1.18629	0.0965532	12.2864	1.07138e-34	1.19347e-32
b1340	308.098	-0.0514236	0.101312	-0.507575	0.611751	0.719769
b1341	511.823	0.923003	0.103073	8.95482	3.40304e-19	9.53979e-18
b1342	867.254	0.743243	0.0813703	9.13408	6.59645e-20	1.99448e-18
b1343	490.472	0.240835	0.0863634	2.78862	0.00529331	0.0143448
b1344	2222.79	-0.208838	0.112167	-1.86185	0.0626241	0.118185
b1345	278.662	-0.226899	0.148881	-1.52403	0.127501	0.212888
b1346	8.62665	-0.56218	0.274487	-2.04811	0.0405492	0.0828402
b1347	18.4517	-0.696043	0.255695	-2.72216	0.0064856	0.0171907
b1348	8.95	-0.473977	0.270923	-1.74949	0.080206	0.144412
b1349	67.3979	0.344394	0.16329	2.10909	0.0349364	0.0724788
b1350	128.27	0.262939	0.120464	2.18273	0.0290559	0.0623068
b1351	13.6864	0.124753	0.247815	0.503414	0.614673	0.721951
b1352	4.08302	-0.0551361	0.267555	-0.206074	0.836733	0.887736
b1353	45.0919	-0.222151	0.237589	-0.935021	0.349778	0.476359
b1355	11.6675	0.176318	0.263483	0.669179	0.503382	0.623855
b1356	1085.73	0.692716	0.0974672	7.10716	1.18451e-12	1.61223e-11
b1357	35.2648	0.544865	0.20628	2.64139	0.00825662	0.0210544
b1358	29.4364	0.695043	0.223028	3.1164	0.00183074	0.00559128
b1359	52.4019	0.295947	0.181972	1.62633	0.10388	0.179846
b1360	22.2711	0.343707	0.231926	1.48197	0.138348	0.228404
b1361	40.3874	0.115791	0.207471	0.558109	0.57677	0.688902
b1363	520.278	-0.239239	0.150599	-1.58858	0.112156	0.190894
b1365	13.6605	-0.285858	0.251915	-1.13474	0.256485	0.372581
b1366	18.6894	-0.441024	0.231563	-1.90455	0.0568386	0.109363
b1368	37.7596	0.815397	0.192554	4.23464	2.28914e-05	0.000107547
b1370	329.665	-0.173973	0.0918502	-1.8941	0.0582118	0.111347
b1372	122.874	0.49492	0.13133	3.76852	0.000164219	0.000653328
b1373	8.01259	0.678533	0.273754	2.47862	0.0131892	0.0317937
b1374	35.0744	0.226413	0.208174	1.08762	0.276764	0.394725
b1375	4.14926	-0.341016	0.271385	-1.25658	0.208907	0.316614
b1376	5608.98	0.811299	0.110117	7.36761	1.73718e-13	2.69358e-12
b1377	45.5221	-0.39182	0.17445	-2.24602	0.0247025	0.054723
b1378	7212.11	-0.172396	0.0920016	-1.87384	0.0609526	0.115649
b1379	1658.43	-0.0434823	0.055964	-0.77697	0.437176	0.560983
b1380	4211.19	-0.111761	0.0609957	-1.83227	0.0669108	0.124827
b1381	949.351	0.424236	0.0853708	4.96933	6.71844e-07	4.15777e-06
b1382	32.8357	0.641379	0.205194	3.12572	0.00177369	0.00544851
b1383	165.498	0.607969	0.128664	4.72524	2.29848e-06	1.30247e-05
b1384	165.767	0.54692	0.130938	4.17692	2.95481e-05	0.000135879
b1385	314.231	0.178821	0.0839879	2.12913	0.0332433	0.0696284
b1386	132.603	0.190906	0.121001	1.57772	0.114631	0.19417
b1387	59.6354	0.129152	0.169995	0.759741	0.447409	0.570963
b1388	44.4434	0.0696481	0.183728	0.379083	0.704626	0.792424
b1389	11.2562	0.151951	0.257477	0.590154	0.555087	0.669999
b1390	36.4288	0.184877	0.201307	0.918387	0.358416	0.484548
b1391	34.7314	-0.404656	0.210359	-1.92365	0.0543989	0.105484
b1392	48.9833	0.0765586	0.200762	0.38134	0.702951	0.791802
b1393	36.0009	0.0283117	0.20667	0.13699	0.891039	0.924584
b1394	22.994	-0.312604	0.215953	-1.44756	0.14774	0.240625
b1395	73.183	-0.0734192	0.19929	-0.368404	0.712572	0.799448
b1396	30.0942	0.0432529	0.220449	0.196204	0.844451	0.89364
b1397	330.223	0.0175595	0.0957364	0.183415	0.854472	0.899747
b1398	200.836	0.0329819	0.106781	0.308874	0.757417	0.830823
b1399	670.043	0.198048	0.0745316	2.65724	0.00787834	0.0202606
b1400	388.367	0.0345859	0.0891874	0.387789	0.698172	0.788245
b1402	1.33326	0.0860906	0.211513	0.407023	0.683991	0.77668
b1403	2.787	-0.0508066	0.256366	-0.19818	0.842904	0.89245
b1404	2.6955	0.0919362	0.257009	0.357716	0.720556	0.805717
b1406	1300.93	0.329068	0.0540023	6.09359	1.10406e-09	1.04319e-08
b1407	82.5849	-0.137475	0.167547	-0.820516	0.411922	0.538833
b1408	5.53728	-0.0352976	0.27447	-0.128603	0.897672	0.929545
b1409	10.0039	-0.399921	0.264142	-1.51404	0.130016	0.216654
b1410	64.5799	0.0597493	0.158521	0.376916	0.706236	0.793664
b1411	115.892	0.424326	0.125362	3.38481	0.000712285	0.00241595
b1412	688.042	-0.135527	0.122293	-1.10822	0.267767	0.385006
b1413	5868.49	-0.0930052	0.0765127	-1.21555	0.224156	0.335758
b1414	1056.22	0.431834	0.0928776	4.6495	3.32739e-06	1.81039e-05
b1415	4304.99	0.772428	0.0930441	8.30174	1.02595e-16	2.21574e-15
b1418	1519.28	0.988332	0.0731612	13.509	1.38459e-41	1.95366e-39
b1419	419.349	0.677075	0.0892386	7.58724	3.26792e-14	5.36168e-13
b1420	63.7735	0.606643	0.162653	3.72966	0.000191736	0.000752196
b1421	144.422	0.325122	0.128394	2.53222	0.0113342	0.0277328
b1422	482.532	0.176898	0.0853907	2.07163	0.0383003	0.078893
b1423	772.789	-0.446383	0.133212	-3.35092	0.000805422	0.00269088
b1424	3452.8	0.519802	0.0585755	8.87405	7.05297e-19	1.9138e-17
b1426	6084.39	0.667713	0.120357	5.54779	2.89311e-08	2.26953e-07
b1427	949.828	0.23111	0.0845168	2.73449	0.00624776	0.0166436
b1428	174.046	0.736483	0.121986	6.03742	1.56598e-09	1.4505e-08
b1429	477.235	0.575577	0.0908751	6.33371	2.39329e-10	2.44116e-09
b1430	627.365	0.203111	0.078355	2.59219	0.00953658	0.0239575
b1431	718.034	0.713151	0.0787546	9.05536	1.36123e-19	3.94663e-18
b1432	693.387	0.669847	0.0721657	9.28206	1.66234e-20	5.45478e-19
b1433	172.855	0.341541	0.120628	2.83137	0.00463494	0.0127483
b1434	223.623	0.178194	0.101328	1.75859	0.0786475	0.142029
b1435	1735.94	0.36575	0.0704336	5.19284	2.0711e-07	1.41631e-06
b1436	54.1929	0.445762	0.191361	2.32943	0.0198361	0.0455596
b1438	277.616	0.685214	0.0955145	7.17393	7.28771e-13	1.02149e-11
b1439	389.516	1.0104	0.0881932	11.4566	2.17823e-30	1.61762e-28
b1440	493.581	0.970229	0.164782	5.88795	3.91005e-09	3.44817e-08
b1441	182.744	0.952565	0.154106	6.18124	6.35981e-10	6.23173e-09
b1442	111.214	0.963777	0.164685	5.85225	4.84957e-09	4.25015e-08
b1443	131.16	0.496726	0.168551	2.94703	0.00320844	0.00920767
b1444	475.615	0.574764	0.128607	4.46917	7.85241e-06	4.029e-05
b1445	95.8712	0.462875	0.159562	2.90091	0.0037208	0.0104792
b1446	1548.93	-0.0248511	0.133437	-0.186238	0.852258	0.898883
b1447	205.804	0.526384	0.103797	5.07128	3.95142e-07	2.54975e-06
b1448	415.91	0.838487	0.089061	9.41475	4.74205e-21	1.70111e-19
b1449	983.575	-0.0475824	0.100633	-0.472834	0.636332	0.739592
b1450	62.9664	0.279139	0.161084	1.73287	0.0831183	0.14877
b1451	218.555	0.208494	0.111604	1.86817	0.0617385	0.116826
b1452	3006.78	-0.215946	0.117481	-1.83813	0.0660431	0.123372
b1453	701.249	-0.54525	0.103083	-5.28943	1.22699e-07	8.69988e-07
b1454	33.9775	0.535298	0.201894	2.65138	0.00801632	0.0205655
b1455	1.03972	0.0906358	0.196242	0.461858	0.644183	0.744994
b1457	26.6643	-0.378587	0.229092	-1.65255	0.0984218	0.171802
b1460	22.3636	-0.839746	0.240471	-3.49209	0.000479256	0.00169751
b1461	100.969	0.68483	0.162599	4.21177	2.5338e-05	0.000117863
b1462	103.74	0.341257	0.167732	2.03453	0.0418979	0.0849802
b1463	192.632	0.555292	0.105702	5.25336	1.49346e-07	1.04666e-06
b1464	1124.97	0.188377	0.0592042	3.18182	0.00146353	0.00461066
b1465	60.4719	0.44507	0.16449	2.70576	0.00681486	0.0179622
b1466	49.1578	0.35767	0.20442	1.74968	0.0801733	0.144412
b1467	138.373	0.475637	0.166739	2.85258	0.00433652	0.0120213
b1468	368.358	0.443008	0.192957	2.29589	0.0216824	0.0490511
b1469	73.5927	0.813186	0.176391	4.61013	4.02425e-06	2.16176e-05
b1471	5.66333	0.0141427	0.27381	0.0516516	0.958806	0.973059
b1472	2.75888	-0.0898304	0.229056	-0.392176	0.694928	0.785482
b1473	392.295	0.283137	0.0868229	3.26109	0.00110986	0.00359451
b1474	31180.3	0.919832	0.158791	5.79271	6.92577e-09	5.9587e-08
b1475	4528.77	0.716442	0.167963	4.26547	1.99483e-05	9.4771e-05
b1476	2345.48	0.620377	0.158186	3.92181	8.78868e-05	0.000370912
b1477	225.661	1.00968	0.0990703	10.1916	2.16218e-24	1.00577e-22
b1478	1017.44	0.121415	0.0910716	1.33318	0.182473	0.28387
b1479	16219.1	0.411416	0.0570857	7.20699	5.72032e-13	8.23609e-12
b1480	2921.51	0.0638015	0.144497	0.441543	0.65882	0.756178
b1481	9.7688	-0.210112	0.266739	-0.787704	0.43087	0.555889
b1482	1224.48	-0.181398	0.0822703	-2.2049	0.027461	0.0594895
b1483	117.543	-0.00681364	0.165457	-0.0411807	0.967152	0.976844
b1484	42.4438	0.0642353	0.204056	0.314792	0.75292	0.827422
b1485	141.174	-0.0912942	0.139422	-0.654805	0.512594	0.632966
b1486	27.337	-0.062334	0.215824	-0.288819	0.77272	0.842574
b1487	95.9049	0.227408	0.172969	1.31473	0.188601	0.291474
b1488	28.1518	0.533663	0.205304	2.59939	0.00933906	0.0235451
b1489	91.5073	0.503252	0.160381	3.13786	0.00170184	0.00525173
b1490	70.2135	0.737944	0.151512	4.87055	1.1129e-06	6.67267e-06
b1491	735.267	0.644619	0.0737276	8.74325	2.26501e-18	5.7412e-17
b1492	123.325	0.105271	0.129528	0.81273	0.416373	0.541976
b1493	58.1294	-0.311691	0.183716	-1.6966	0.0897731	0.158867
b1494	244.619	0.729356	0.100586	7.25105	4.13538e-13	6.03623e-12
b1495	99.2847	0.544976	0.14198	3.8384	0.00012384	0.00050357
b1496	25.4767	0.0186548	0.220462	0.0846167	0.932566	0.956287
b1497	112.893	-0.540358	0.128748	-4.19701	2.70457e-05	0.000125394
b1498	1338.44	-0.514267	0.0997212	-5.15704	2.50878e-07	1.67767e-06
b1499	43.22	-0.710889	0.188789	-3.76553	0.000166196	0.000660571
b1500	4.34944	-0.518113	0.270267	-1.91704	0.0552328	0.106758
b1501	319.551	-0.210322	0.0921182	-2.28318	0.02242	0.0503201
b1502	15.7177	-0.542215	0.244347	-2.21904	0.026484	0.0575496
b1503	10.7199	-0.529115	0.265393	-1.9937	0.0461847	0.0921734
b1504	6.8821	0.430696	0.274199	1.57074	0.116242	0.196194
b1505	10.403	-0.580046	0.272761	-2.12657	0.033456	0.0699749
b1507	632.098	0.763341	0.0784053	9.73584	2.12063e-22	8.71516e-21
b1508	298.109	1.00804	0.121436	8.30097	1.03262e-16	2.21881e-15
b1511	306.546	0.930371	0.0909428	10.2303	1.45075e-24	6.82336e-23
b1512	463.747	1.17644	0.082886	14.1935	1.0055e-45	2.12813e-43
b1513	107.938	0.918608	0.143444	6.40396	1.51401e-10	1.58634e-09
b1514	39.3576	0.559086	0.197571	2.8298	0.00465768	0.0127943
b1515	40.2974	0.634564	0.190856	3.32482	0.000884751	0.00292733
b1516	73.5638	0.751798	0.196187	3.83205	0.000127078	0.00051525
b1517	66.4613	1.10599	0.159698	6.92549	4.34469e-12	5.5063e-11
b1518	29.399	0.715493	0.207814	3.44295	0.000575404	0.0019981
b1519	238.685	0.548579	0.124192	4.41717	1.00003e-05	5.02598e-05
b1520	89.4489	0.766728	0.137242	5.58668	2.31446e-08	1.83466e-07
b1521	2051.77	0.366094	0.093246	3.92611	8.63303e-05	0.000364707
b1522	217.321	0.384505	0.1036	3.71143	0.000206095	0.000798414
b1523	329.931	0.130106	0.0975408	1.33386	0.182248	0.283624
b1524	719.677	0.224272	0.0702804	3.1911	0.00141734	0.00448402
b1525	678.209	0.0628167	0.0807288	0.77812	0.436498	0.560919
b1526	149.227	0.545567	0.126227	4.32212	1.54535e-05	7.49308e-05
b1527	17.9713	0.0302435	0.246607	0.122638	0.902393	0.93326
b1528	104.151	0.288821	0.136093	2.12223	0.0338187	0.0705543
b1529	471.48	0.250871	0.0830233	3.02169	0.00251367	0.00745647
b1530	138.86	0.235575	0.146421	1.60889	0.107641	0.184995
b1531	544.263	0.00305725	0.107264	0.0285021	0.977262	0.984003
b1532	173.538	0.10084	0.130721	0.771416	0.44046	0.563624
b1533	224.986	0.657266	0.101011	6.50688	7.67291e-11	8.50247e-10
b1534	149.839	1.09704	0.128695	8.52433	1.53699e-17	3.6551e-16
b1535	291.794	0.516796	0.109822	4.70574	2.52943e-06	1.40698e-05
b1536	121.229	0.215567	0.129881	1.65973	0.096969	0.169686
b1537	76.866	0.0294081	0.148855	0.197563	0.843387	0.892738
b1538	5409.9	-0.0831752	0.0589294	-1.41144	0.158116	0.254488
b1539	9616.57	0.316485	0.0601021	5.26579	1.39586e-07	9.81506e-07
b1540	1751.16	0.29075	0.0737221	3.94387	8.01787e-05	0.000342437
b1541	429.81	0.0790607	0.145196	0.544509	0.586091	0.69728
b1542	155.228	0.147625	0.12797	1.15359	0.248668	0.363974
b1543	38.0016	-0.0922807	0.203525	-0.453412	0.650252	0.750004
b1544	19.2129	-0.326006	0.24845	-1.31216	0.189465	0.29249
b1545	21.9121	-0.0289477	0.225164	-0.128563	0.897704	0.929545
b1546	3.35411	0.12748	0.264048	0.482791	0.629244	0.733569
b1547	20.9208	0.457154	0.239448	1.9092	0.0562367	0.108352
b1548	5.62518	0.327128	0.273907	1.1943	0.23236	0.345357
b1549	60.9791	0.00535898	0.180956	0.0296148	0.976374	0.983343
b1550	1444.98	0.276883	0.243225	1.13838	0.254961	0.371295
b1551	5.3939	-0.298187	0.274082	-1.08795	0.276617	0.394725
b1552	44.735	-0.197309	0.198799	-0.992506	0.320951	0.445292
b1553	2.11916	0.112353	0.245414	0.457808	0.64709	0.747376
b1554	6.37742	0.221598	0.273461	0.810347	0.417741	0.543205
b1555	7.10322	0.283122	0.273733	1.0343	0.300996	0.423154
b1556	3.32418	0.152489	0.253174	0.602309	0.546968	0.663019
b1557	370.37	0.642076	0.160017	4.01256	6.00642e-05	0.000262386
b1558	49.2013	0.268745	0.17263	1.55677	0.119524	0.200903
b1559	50.9661	0.117332	0.184426	0.636201	0.524646	0.642461
b1560	26.7643	0.139995	0.226441	0.618241	0.536416	0.652673
b1561	33.4428	0.469628	0.202439	2.31985	0.0203489	0.0464464
b1562	986.73	0.00485787	0.100319	0.0484241	0.961378	0.974221
b1563	935.644	0.105155	0.0976263	1.07711	0.28143	0.400839
b1564	288.758	0.264226	0.117828	2.24247	0.0249311	0.0550514
b1565	35.3723	0.553498	0.204397	2.70796	0.00676983	0.0178881
b1566	28.7565	0.266832	0.219834	1.21378	0.22483	0.336173
b1567	8.48573	0.95271	0.27198	3.50286	0.000460286	0.00163456
b1568	7.08932	0.351136	0.27422	1.28049	0.200374	0.306092
b1569	1.86541	0.429913	0.238179	1.805	0.0710742	0.131035
b1570	821.06	0.467048	0.125703	3.71548	0.00020282	0.000790552
b1571	6.71892	0.076762	0.274347	0.279799	0.779631	0.847181
b1572	7.56255	0.631935	0.271514	2.32745	0.0199415	0.0457767
b1573	27.4835	0.382511	0.208917	1.83092	0.0671121	0.125148
b1575	0.522412	-0.000384396	0.138103	-0.00278341	0.997779	0.997853
b1576	1.74525	0.0749067	0.210092	0.356542	0.721435	0.805734
b1580	63.4144	0.657789	0.171287	3.84027	0.0001229	0.000500706
b1581	64.5646	0.635403	0.164547	3.86153	0.000112677	0.000463521
b1582	61.0717	0.747451	0.158578	4.71345	2.43559e-06	1.36735e-05
b1583	1151.09	0.898847	0.0849298	10.5834	3.55764e-26	1.90626e-24
b1584	1110.26	0.718175	0.0662707	10.837	2.29875e-27	1.29741e-25
b1585	396.684	0.966056	0.0929272	10.3958	2.58995e-25	1.2748e-23
b1586	415.796	0.510396	0.108327	4.71161	2.45772e-06	1.37462e-05
b1587	1301.11	0.581449	0.0731995	7.94334	1.96804e-15	3.66992e-14
b1588	847.946	0.792003	0.0871662	9.08612	1.02634e-19	3.01701e-18
b1589	116.395	0.188428	0.130764	1.44098	0.14959	0.243077
b1590	328.138	0.126748	0.0911797	1.39009	0.164503	0.262572
b1591	769.432	0.0414544	0.108964	0.380443	0.703617	0.79213
b1592	170.761	-0.0454749	0.108345	-0.419724	0.674687	0.768859
b1593	2567.4	0.626586	0.0568918	11.0136	3.28454e-28	2.015e-26
b1594	1966.28	0.638175	0.118006	5.40801	6.37285e-08	4.741e-07
b1595	71.5588	0.773691	0.162304	4.76693	1.87056e-06	1.08023e-05
b1596	381.861	-0.000299561	0.0846166	-0.00354021	0.997175	0.997853
b1597	43.5466	0.130081	0.186233	0.698483	0.484875	0.607421
b1598	1056.21	1.11954	0.0795003	14.0822	4.8875e-45	9.404e-43
b1599	51.8262	0.366453	0.164387	2.2292	0.0258005	0.0566461
b1600	122.35	0.337818	0.151625	2.22798	0.0258819	0.0567746
b1601	781.527	-0.159581	0.111038	-1.43718	0.150668	0.244359
b1602	8008.88	0.455998	0.124807	3.65363	0.000258557	0.000979833
b1603	11823.8	0.621601	0.112047	5.54766	2.89522e-08	2.26953e-07
b1604	5059.83	0.164456	0.103474	1.58934	0.111983	0.19083
b1605	286.942	0.686932	0.0971753	7.06899	1.56061e-12	2.10384e-11
b1606	418.101	0.721056	0.0819244	8.80148	1.35018e-18	3.54989e-17
b1607	117.93	1.14878	0.149265	7.69628	1.40086e-14	2.3892e-13
b1608	888.369	0.86305	0.0748702	11.5273	9.61253e-31	7.39815e-29
b1609	857.72	0.822119	0.0790172	10.4043	2.36977e-25	1.18015e-23
b1610	336.792	0.639741	0.094912	6.74036	1.57994e-11	1.88924e-10
b1611	1201.32	0.273523	0.0563565	4.85344	1.21339e-06	7.23418e-06
b1612	7847.06	-0.1055	0.0724807	-1.45556	0.145515	0.237641
b1613	5402.88	0.378042	0.042471	8.90116	5.52665e-19	1.52904e-17
b1614	10280.2	0.244628	0.0438221	5.58229	2.37367e-08	1.87255e-07
b1615	51.9183	0.514322	0.174396	2.94917	0.00318627	0.00915027
b1616	215.404	0.731798	0.117234	6.24222	4.31406e-10	4.25674e-09
b1617	1352.43	0.900911	0.0888188	10.1432	3.55096e-24	1.63383e-22
b1618	5463.24	-0.0942079	0.0753196	-1.25078	0.211017	0.31932
b1619	5242.9	0.5054	0.0508186	9.94518	2.64707e-23	1.16719e-21
b1620	569.271	0.835379	0.0704088	11.8647	1.80557e-32	1.55979e-30
b1621	1022.93	0.810537	0.125441	6.46151	1.03661e-10	1.12512e-09
b1622	1242.43	0.619977	0.0654661	9.47019	2.7934e-21	1.01064e-19
b1623	4484	0.144801	0.0747924	1.93604	0.0528633	0.10331
b1624	122.562	0.193308	0.115715	1.67055	0.0948106	0.166598
b1625	2590.68	0.478759	0.126706	3.77852	0.000157765	0.000631806
b1626	3181.67	0.348323	0.111164	3.13343	0.00172779	0.00531906
b1627	572.843	0.525382	0.0830995	6.32233	2.57655e-10	2.62176e-09
b1628	462.032	0.0817484	0.0851221	0.960367	0.336871	0.462978
b1629	1676.34	0.0982793	0.0819843	1.19876	0.230622	0.343426
b1630	778.759	-0.0620602	0.128277	-0.483798	0.628529	0.73314
b1631	630.088	-0.149397	0.0954447	-1.56527	0.117519	0.198111
b1632	811.029	-0.158451	0.111146	-1.42561	0.153982	0.248875
b1633	872.831	-0.115061	0.0698874	-1.64638	0.0996853	0.173792
b1634	5653.57	0.193714	0.0846039	2.28966	0.022041	0.0496804
b1635	1184.46	0.782343	0.0564901	13.8492	1.28652e-43	2.17834e-41
b1636	2385.18	-0.000653064	0.0723578	-0.00902547	0.992799	0.995385
b1637	18897.6	-0.120034	0.0740497	-1.62099	0.10502	0.181449
b1638	1868.85	0.388101	0.0652677	5.9463	2.74278e-09	2.46775e-08
b1639	200.566	0.301074	0.116991	2.57347	0.0100685	0.0249983
b1640	1438.57	0.291069	0.0646732	4.5006	6.7761e-06	3.49795e-05
b1641	17035	0.132917	0.100379	1.32415	0.185452	0.287237
b1642	2111.05	0.652106	0.114564	5.69205	1.25525e-08	1.02975e-07
b1643	86.9352	0.742396	0.137806	5.38726	7.15395e-08	5.23017e-07
b1644	178.123	0.459597	0.125897	3.65057	0.000261661	0.00098894
b1645	420.254	0.198354	0.08267	2.39935	0.0164243	0.0386674
b1646	879.467	-0.241912	0.0729344	-3.31684	0.000910417	0.00300374
b1647	4227.24	-0.0226093	0.0634522	-0.35632	0.721601	0.805734
b1648	94.669	0.519795	0.169471	3.06716	0.00216103	0.00651077
b1649	133.174	0.480617	0.115248	4.17029	3.04215e-05	0.000139517
b1650	1077.56	0.105511	0.103184	1.02255	0.306519	0.429321
b1651	2051.46	0.174105	0.0547327	3.181	0.00146768	0.00461566
b1652	570.396	0.0693005	0.126535	0.547677	0.583914	0.695081
b1653	1001.71	0.0330765	0.104268	0.317225	0.751073	0.826493
b1654	7326.59	-0.0603851	0.100292	-0.602093	0.547112	0.663019
b1655	1286.83	0.684574	0.0780201	8.77433	1.71928e-18	4.46485e-17
b1656	38979.2	0.274235	0.0862498	3.17954	0.00147507	0.00463548
b1657	246.045	0.0748347	0.0932171	0.8028	0.42209	0.547734
b1658	3487.94	0.0338572	0.0820061	0.412862	0.679708	0.77365
b1659	251.583	0.527036	0.103671	5.08374	3.70079e-07	2.39533e-06
b1660	701.246	0.0622414	0.109393	0.56897	0.569376	0.682961
b1661	4237.26	0.651218	0.0756992	8.6027	7.78621e-18	1.8942e-16
b1662	3141.64	0.328829	0.0907995	3.62148	0.00029292	0.00109341
b1663	1293.76	0.212464	0.0733084	2.89822	0.00375291	0.0105555
b1664	3449.13	0.103255	0.0737829	1.39944	0.161681	0.258653
b1667	3099.97	0.0768071	0.139811	0.549364	0.582756	0.694093
b1668	409.357	0.66259	0.0889812	7.4464	9.59209e-14	1.52072e-12
b1669	70.9215	0.377135	0.162821	2.31625	0.0205448	0.0468063
b1670	60.9999	0.655359	0.182715	3.58678	0.000334785	0.00123552
b1671	63.6745	0.65194	0.154532	4.21881	2.45592e-05	0.000114619
b1672	89.5411	0.684137	0.139886	4.89069	1.00482e-06	6.08997e-06
b1673	282.739	1.15669	0.119321	9.69391	3.20043e-22	1.29023e-20
b1674	128.401	0.825113	0.155111	5.31949	1.0406e-07	7.49129e-07
b1675	61.2845	0.357049	0.193343	1.84671	0.064789	0.121549
b1676	51989.6	0.149819	0.051867	2.88853	0.00387053	0.0108503
b1677	180162	0.276602	0.134591	2.05513	0.0398666	0.0816822
b1678	1777.64	0.209371	0.0575126	3.64043	0.000272178	0.0010223
b1679	194.214	-0.0395075	0.138	-0.286287	0.774659	0.844049
b1680	568.146	-0.168652	0.145302	-1.16069	0.245766	0.360474
b1681	648.213	-0.230523	0.169773	-1.35783	0.174518	0.274215
b1682	297.599	-0.304189	0.158823	-1.91527	0.0554576	0.107144
b1683	706.52	-0.170468	0.128519	-1.3264	0.184706	0.286501
b1684	229.713	-0.0690143	0.110638	-0.623788	0.532767	0.649727
b1685	167.633	0.428299	0.128099	3.34351	0.000827251	0.00275295
b1686	390.666	0.489481	0.111523	4.38908	1.13833e-05	5.63574e-05
b1687	3264.44	0.527588	0.161121	3.27449	0.00105854	0.00344147
b1688	1377.05	0.178621	0.0649232	2.75126	0.00593664	0.0158949
b1689	53.1205	0.721341	0.2023	3.56571	0.000362875	0.00131737
b1690	24.6417	0.275874	0.216299	1.27543	0.202157	0.308038
b1691	21.4047	-0.44845	0.231924	-1.93361	0.0531616	0.103743
b1692	78.6137	0.25437	0.185783	1.36918	0.170943	0.2698
b1693	691.74	0.483345	0.0957484	5.04807	4.46301e-07	2.85376e-06
b1694	43.5355	-0.246062	0.187375	-1.31321	0.189113	0.292138
b1695	60.8827	-0.181408	0.153522	-1.18164	0.237348	0.350761
b1696	200.417	0.908378	0.118947	7.6368	2.22689e-14	3.69664e-13
b1697	43.5312	0.270196	0.184967	1.46078	0.144076	0.235563
b1698	84.6953	0.167822	0.141488	1.18612	0.235575	0.348839
b1699	56.6422	0.1727	0.194862	0.88627	0.375472	0.500838
b1700	7.57137	0.224462	0.273041	0.822081	0.411031	0.538
b1701	70.4734	0.140358	0.154493	0.908506	0.363611	0.489557
b1702	1538.4	-0.051405	0.0778164	-0.660593	0.508873	0.629106
b1703	522.387	0.745358	0.107741	6.91802	4.58003e-12	5.78724e-11
b1704	832.488	0.43773	0.0852705	5.13343	2.8451e-07	1.87883e-06
b1705	160.53	-0.000464224	0.124298	-0.00373476	0.99702	0.997853
b1706	1047.95	-0.163424	0.0631744	-2.58687	0.00968514	0.0242034
b1707	279.736	0.474614	0.118863	3.99294	6.52599e-05	0.00028347
b1708	896.745	0.752409	0.0684193	10.997	3.94958e-28	2.38837e-26
b1709	767.578	0.0579913	0.0992946	0.584032	0.559198	0.673233
b1710	895.406	0.0178131	0.0876881	0.203142	0.839024	0.889382
b1711	428.116	0.160658	0.0926782	1.7335	0.0830069	0.148696
b1712	14552.2	-0.0671473	0.0732242	-0.91701	0.359137	0.484767
b1713	26144.2	-0.414116	0.121475	-3.40906	0.000651861	0.00223066
b1714	8024.74	-0.274852	0.109247	-2.51589	0.0118733	0.0288848
b1715	28.1084	0.301785	0.226758	1.33087	0.183232	0.284841
b1716	79719	-0.178587	0.0918034	-1.94532	0.0517363	0.101436
b1717	61397.2	-0.134333	0.0991693	-1.35458	0.175551	0.275327
b1718	73145.9	-0.124793	0.092624	-1.34731	0.17788	0.278566
b1719	46297.7	0.182554	0.0596128	3.06233	0.00219622	0.00660271
b1722	656.779	-0.361943	0.0988723	-3.66071	0.000251515	0.000955713
b1723	2657.68	0.220498	0.140899	1.56494	0.117597	0.198164
b1724	262.521	0.30724	0.115722	2.65498	0.00793131	0.0203845
b1725	8513.75	0.812583	0.0593881	13.6826	1.28998e-42	2.02241e-40
b1726	837.592	0.423828	0.0983531	4.30925	1.63808e-05	7.88848e-05
b1727	1732.05	0.420166	0.0504279	8.33202	7.94754e-17	1.7431e-15
b1728	129.748	0.485224	0.133099	3.6456	0.000266773	0.00100556
b1729	760.886	0.134803	0.0773838	1.74201	0.081507	0.146505
b1730	15.7597	-0.183198	0.259791	-0.705175	0.480701	0.603651
b1731	94.0506	0.032497	0.147268	0.220665	0.825353	0.88003
b1732	2757.61	-0.129497	0.155581	-0.832345	0.405214	0.532363
b1733	237.45	0.416313	0.125345	3.32134	0.000895878	0.00295808
b1734	128.166	0.183458	0.137438	1.33485	0.181926	0.283331
b1735	294.617	0.293682	0.106186	2.76573	0.00567962	0.0153019
b1736	135.334	0.432253	0.131656	3.28321	0.00102634	0.00334964
b1737	298.293	0.443756	0.113538	3.90844	9.28954e-05	0.000389719
b1738	684.476	0.520939	0.120707	4.31572	1.59082e-05	7.68714e-05
b1739	3468.44	0.267885	0.103	2.60083	0.00929988	0.0234603
b1740	4540.25	-0.0665757	0.0386478	-1.72263	0.0849562	0.151546
b1741	220.034	0.531753	0.10875	4.8897	1.00987e-06	6.10685e-06
b1742	41.602	0.106284	0.19007	0.559185	0.576036	0.68858
b1743	1124.97	0.202381	0.0784106	2.58103	0.00985049	0.0245566
b1744	39.3179	0.0121709	0.209589	0.0580703	0.953693	0.96903
b1745	90.3756	-0.379354	0.14494	-2.61731	0.00886252	0.0224641
b1746	95.2058	-0.235763	0.16711	-1.41082	0.158298	0.254587
b1747	56.2403	-0.265073	0.163241	-1.62381	0.104415	0.180626
b1748	88.6362	-0.431093	0.145641	-2.95997	0.00307668	0.00887166
b1749	2510.97	-0.297697	0.064585	-4.60939	4.03858e-06	2.16671e-05
b1750	185.663	0.330667	0.139655	2.36775	0.0178968	0.0416706
b1751	340.916	1.20662	0.121929	9.89609	4.32868e-23	1.889e-21
b1752	207.422	1.04948	0.126368	8.30492	9.98869e-17	2.16831e-15
b1753	183.735	0.689775	0.110134	6.26303	3.77561e-10	3.75168e-09
b1754	485.963	0.512375	0.0716659	7.14949	8.70986e-13	1.19704e-11
b1755	184.692	0.362058	0.121369	2.98312	0.00285329	0.00832964
b1756	159.144	0.37323	0.120218	3.10462	0.00190525	0.00581047
b1757	3735.66	-0.0888694	0.113166	-0.7853	0.432277	0.557211
b1758	267.006	0.116207	0.0996344	1.16633	0.243481	0.358115
b1759	158.266	0.198901	0.144326	1.37813	0.168162	0.266604
b1760	92.1208	0.482033	0.144071	3.3458	0.000820445	0.0027346
b1761	5795.1	0.685841	0.0602347	11.3861	4.90195e-30	3.34677e-28
b1762	174.614	0.339082	0.125897	2.69332	0.00707435	0.0184736
b1763	6306.03	-0.0843578	0.0576658	-1.46287	0.143502	0.234862
b1764	10512.1	-0.0350343	0.0594269	-0.589536	0.555501	0.670116
b1765	1861.64	0.441327	0.0736912	5.98886	2.11315e-09	1.93196e-08
b1766	3265.86	0.374699	0.0616987	6.07304	1.2551e-09	1.1754e-08
b1767	1981.17	-0.0059218	0.0820894	-0.0721383	0.942492	0.964139
b1768	1195.04	-0.0494296	0.0714812	-0.691505	0.489248	0.611081
b1769	159.206	0.0947498	0.124756	0.759482	0.447565	0.570989
b1770	1031.41	0.269146	0.122331	2.20015	0.0277961	0.0600311
b1771	146.612	0.536928	0.115017	4.66825	3.03771e-06	1.66347e-05
b1772	128.58	0.560601	0.118079	4.74769	2.05754e-06	1.17856e-05
b1773	112.321	0.647171	0.132833	4.87205	1.10448e-06	6.63158e-06
b1774	89.7259	0.393035	0.145953	2.69289	0.00708355	0.0184862
b1775	97.1505	0.842666	0.162522	5.18494	2.16085e-07	1.47056e-06
b1776	206.005	0.930025	0.100313	9.27127	1.8394e-20	5.98938e-19
b1777	4582.28	0.219283	0.0774272	2.83212	0.00462408	0.0127323
b1778	5873.21	0.456286	0.0705564	6.46697	9.99892e-11	1.08806e-09
b1779	400536	0.172512	0.0468153	3.68494	0.000228754	0.000877891
b1780	9776.16	0.440072	0.0997421	4.41209	1.02376e-05	5.13458e-05
b1781	1079.27	0.22701	0.0786874	2.88496	0.00391464	0.0109522
b1782	18083.7	0.0137046	0.0632858	0.21655	0.828559	0.882376
b1783	2824.03	0.29854	0.162106	1.84163	0.0655292	0.122737
b1784	538.559	0.395807	0.143401	2.76014	0.00577757	0.0155082
b1785	213.521	-0.478212	0.153224	-3.12101	0.00180233	0.00552371
b1786	815.896	0.261794	0.0951726	2.75073	0.00594634	0.0159108
b1787	929.573	0.110143	0.0760641	1.44803	0.147609	0.240596
b1788	97.3773	0.245243	0.175419	1.39804	0.162101	0.259228
b1789	194.742	0.309753	0.129182	2.39781	0.0164936	0.0387874
b1790	206.711	0.360291	0.106478	3.38371	0.000715122	0.00242179
b1791	324.53	0.225917	0.0966591	2.33726	0.0194259	0.0447875
b1792	639.793	0.212492	0.104721	2.02912	0.0424464	0.0857588
b1793	306.152	0.632432	0.0909183	6.95605	3.4995e-12	4.50254e-11
b1794	794.17	0.768177	0.0778233	9.87078	5.57273e-23	2.40708e-21
b1795	1069.41	0.149763	0.144263	1.03812	0.299213	0.421346
b1796	53.5944	0.8497	0.176403	4.81681	1.45869e-06	8.55148e-06
b1797	95.3488	0.714675	0.167298	4.27186	1.93846e-05	9.23003e-05
b1798	593.252	0.836736	0.0960097	8.71511	2.90468e-18	7.23264e-17
b1799	840.922	1.09376	0.0907075	12.0581	1.75789e-33	1.7717e-31
b1800	304.248	0.392364	0.100669	3.89757	9.71626e-05	0.000404812
b1801	66.7776	0.36935	0.151804	2.43307	0.0149712	0.035683
b1802	80.766	0.449227	0.164459	2.73155	0.00630381	0.0167719
b1803	123.079	0.225841	0.133536	1.69124	0.0907909	0.160333
b1804	1451.63	-0.142547	0.0891339	-1.59924	0.109767	0.188184
b1805	1755.84	-0.359462	0.0849215	-4.23287	2.30728e-05	0.000108279
b1806	1504.34	-0.494933	0.100592	-4.92022	8.64482e-07	5.28808e-06
b1807	1407.36	-0.590806	0.0877436	-6.73333	1.65825e-11	1.97729e-10
b1808	1494.92	-0.0800727	0.0596433	-1.34253	0.179425	0.280248
b1809	4248.77	-0.0751921	0.0797947	-0.94232	0.346029	0.472345
b1810	470.799	0.652538	0.126017	5.17816	2.2408e-07	1.51523e-06
b1811	282.09	0.36308	0.174191	2.08438	0.0371253	0.0765844
b1812	724.612	0.249291	0.078413	3.1792	0.00147682	0.00463753
b1813	264.753	0.265201	0.161792	1.63915	0.101183	0.176113
b1814	13963.3	-0.33946	0.052447	-6.47244	9.64354e-11	1.05209e-09
b1815	194.342	0.0171753	0.100129	0.171531	0.863806	0.905969
b1816	2625.61	-0.0456747	0.0825527	-0.55328	0.580072	0.691869
b1817	29837.2	0.815422	0.0934413	8.72658	2.62499e-18	6.57489e-17
b1818	14520.3	0.860585	0.10987	7.83275	4.77329e-15	8.56159e-14
b1819	14316.5	0.845393	0.105519	8.01173	1.13109e-15	2.17631e-14
b1820	453.814	0.760272	0.0917485	8.28647	1.16657e-16	2.49398e-15
b1821	262.784	-0.412215	0.165903	-2.48468	0.0129668	0.0313291
b1822	858.377	-0.119003	0.124063	-0.959209	0.337453	0.463328
b1823	13704.1	0.460275	0.0974853	4.72148	2.34137e-06	1.31796e-05
b1824	5096.13	0.338653	0.120493	2.81057	0.00494538	0.0135231
b1825	1006.56	-0.33507	0.161906	-2.06954	0.0384955	0.0792566
b1826	198.335	0.229952	0.145149	1.58424	0.113138	0.192163
b1827	2989.55	0.433052	0.0616304	7.0266	2.11631e-12	2.79948e-11
b1828	181.387	0.513734	0.14507	3.54128	0.000398198	0.00143698
b1829	10639.1	-0.0631778	0.0705533	-0.895462	0.37054	0.496046
b1830	9093.06	0.172325	0.0498528	3.45669	0.000546862	0.0019147
b1831	15256.4	-0.0948166	0.0708803	-1.3377	0.180994	0.281983
b1832	1984.24	0.545316	0.0687236	7.93491	2.10652e-15	3.91092e-14
b1833	463.985	0.489753	0.090404	5.41738	6.04787e-08	4.5151e-07
b1834	1203.48	0.292783	0.0900421	3.25162	0.00114748	0.00370785
b1835	786.268	-0.0862158	0.0926072	-0.930984	0.351862	0.477995
b1836	189.7	0.152432	0.124091	1.22839	0.2193	0.329301
b1837	70.4552	0.372889	0.166201	2.2436	0.0248583	0.0550269
b1838	119.223	0.354523	0.137437	2.57954	0.00989316	0.0246485
b1839	2115.57	-0.0658363	0.0864144	-0.761867	0.446139	0.569857
b1840	1340.07	-0.0787719	0.0855908	-0.920331	0.3574	0.483655
b1841	1123.48	0.320587	0.0770834	4.15897	3.19687e-05	0.000146138
b1842	315.199	0.183893	0.0998049	1.84252	0.0653986	0.122546
b1843	464.988	0.415939	0.0819022	5.07849	3.80453e-07	2.45871e-06
b1844	678.083	0.29099	0.0844931	3.44395	0.000573271	0.00199397
b1845	972.442	0.152548	0.0955404	1.59668	0.110337	0.188862
b1846	754.834	-0.101569	0.0707853	-1.43489	0.151319	0.245226
b1847	1504.57	0.0359031	0.083687	0.429016	0.667912	0.764127
b1848	974.265	0.242778	0.112529	2.15746	0.0309696	0.0657774
b1849	332.082	-0.0380555	0.105262	-0.361532	0.717702	0.803287
b1850	6769.93	0.0922226	0.0625208	1.47507	0.140194	0.230731
b1851	3523.85	-0.0934037	0.0502501	-1.85877	0.0630591	0.118847
b1852	10849.3	0.0583172	0.0416339	1.40071	0.1613	0.258307
b1853	3225.55	0.640922	0.0724746	8.84339	9.28554e-19	2.4877e-17
b1854	28262	0.27618	0.0770093	3.58633	0.00033537	0.00123644
b1855	1857.53	0.297381	0.0583281	5.09842	3.42505e-07	2.24084e-06
b1856	2348.74	0.338205	0.0594394	5.68991	1.27106e-08	1.04069e-07
b1857	1449.41	0.388291	0.0527739	7.35763	1.87203e-13	2.87113e-12
b1858	846.699	0.289016	0.0751078	3.84802	0.000119075	0.000487471
b1859	501.867	0.13057	0.0733891	1.77914	0.0752163	0.137237
b1860	1305.1	0.0295024	0.0572005	0.515772	0.606014	0.714954
b1861	1480.54	-0.1141	0.0771362	-1.4792	0.139086	0.229443
b1862	58.7874	-0.112378	0.167478	-0.671004	0.502218	0.622912
b1863	5096.86	-0.509015	0.0654307	-7.77945	7.28418e-15	1.29012e-13
b1864	11937.4	-0.469297	0.0539194	-8.70367	3.21308e-18	7.95378e-17
b1865	5353.82	-0.455249	0.0918089	-4.95866	7.09812e-07	4.3672e-06
b1866	24938	-0.264311	0.0699939	-3.77619	0.000159243	0.000636521
b1867	611.777	0.0375239	0.085547	0.438634	0.660927	0.757979
b1868	276.11	0.153521	0.125263	1.22558	0.220355	0.330767
b1869	821.53	0.176785	0.0972174	1.81845	0.0689951	0.12832
b1870	880.29	0.130684	0.0759001	1.72179	0.0851077	0.151753
b1871	1118.76	0.0836867	0.0695743	1.20284	0.229039	0.341741
b1872	400.628	0.128899	0.0878573	1.46714	0.142339	0.233535
b1873	83.1505	-0.501426	0.156095	-3.2123	0.00131676	0.00419087
b1874	1269.06	-0.200712	0.0686378	-2.92422	0.00345318	0.00983668
b1875	662.073	-0.265321	0.0707094	-3.75228	0.000175235	0.000692596
b1876	10005	-0.354899	0.0871148	-4.07392	4.62285e-05	0.000205121
b1877	42.7843	-0.317587	0.193271	-1.64322	0.100338	0.174786
b1878	18.6687	-0.431573	0.232558	-1.85577	0.0634868	0.11944
b1879	96.2005	-0.0584365	0.15209	-0.384224	0.700813	0.790234
b1880	28.663	-0.378162	0.210543	-1.79613	0.072474	0.13321
b1881	102.912	-0.216461	0.136803	-1.58229	0.113584	0.192707
b1882	59.1929	-0.104601	0.173572	-0.602636	0.546751	0.663019
b1883	26.911	-0.45758	0.235002	-1.94714	0.0515182	0.101102
b1884	34.884	-0.160446	0.196977	-0.814544	0.415333	0.541635
b1885	48.2484	-0.386571	0.17297	-2.2349	0.0254238	0.0558769
b1886	50.3952	0.344916	0.173259	1.99075	0.0465081	0.0926006
b1887	70.6745	-0.0729099	0.163054	-0.447152	0.654765	0.752545
b1888	131.619	0.0609988	0.124369	0.490467	0.623803	0.729901
b1889	53.6541	-0.161243	0.18196	-0.886146	0.375539	0.500838
b1890	48.4022	-0.14537	0.173796	-0.836438	0.402908	0.529991
b1891	2102.79	0.943856	0.0713525	13.2281	6.04157e-40	8.24967e-38
b1892	1817.99	1.22056	0.0754784	16.171	8.07219e-59	4.88137e-56
b1893	12.2358	-0.296744	0.255925	-1.15949	0.246255	0.361066
b1894	2.53571	0.173765	0.251364	0.691289	0.489384	0.611081
b1895	316.69	1.02998	0.0982233	10.4861	1.00027e-25	5.16361e-24
b1896	1887.78	0.136536	0.0761265	1.79354	0.0728859	0.133793
b1897	627.892	0.197936	0.0735858	2.68987	0.00714803	0.0186201
b1900	32971.9	0.746204	0.0983745	7.58534	3.31623e-14	5.41993e-13
b1901	79654.6	0.799981	0.0689003	11.6107	3.63649e-31	2.90439e-29
b1902	2521.76	0.687984	0.0737848	9.3242	1.11829e-20	3.75692e-19
b1904	46.7994	-0.853793	0.181607	-4.70133	2.5847e-06	1.43395e-05
b1905	4229.78	1.03425	0.106702	9.69287	3.23329e-22	1.29118e-20
b1906	777.341	0.0295327	0.159233	0.185468	0.852862	0.898883
b1907	546.991	0.0889364	0.077899	1.14169	0.253584	0.369731
b1908	4219.07	0.0845958	0.0555138	1.52387	0.127541	0.212888
b1912	3129.83	0.0345446	0.0810485	0.426221	0.669947	0.765054
b1913	4525.64	0.352169	0.0537978	6.54617	5.90329e-11	6.62829e-10
b1914	2230.46	0.38872	0.071976	5.40068	6.6388e-08	4.89583e-07
b1915	578.325	-0.0796106	0.121941	-0.652861	0.513846	0.634113
b1916	755.534	0.960485	0.0824458	11.6499	2.29736e-31	1.90681e-29
b1917	801.029	0.017706	0.0872978	0.202823	0.839273	0.889382
b1918	563.818	0.130051	0.128469	1.01231	0.31139	0.434447
b1919	1284.3	0.21926	0.109561	2.00125	0.0453651	0.0908844
b1920	2442.99	0.653431	0.0766073	8.52963	1.4682e-17	3.51124e-16
b1921	36.0273	0.805819	0.198277	4.06411	4.82151e-05	0.000213673
b1922	27.2627	0.171207	0.207881	0.823581	0.410177	0.537548
b1923	633.222	0.496814	0.102753	4.83503	1.33124e-06	7.88132e-06
b1924	56.445	0.236054	0.162417	1.45339	0.146117	0.238532
b1925	19.4338	0.545283	0.251585	2.16739	0.0302051	0.0644122
b1926	11.5214	0.0285191	0.264849	0.10768	0.914249	0.941962
b1927	2031.8	0.00198809	0.113462	0.0175221	0.98602	0.990974
b1928	2065.73	-0.117941	0.0763767	-1.54421	0.122538	0.205265
b1929	1408.81	0.147193	0.066324	2.2193	0.0264663	0.0575496
b1930	478.078	0.193413	0.095009	2.03573	0.0417772	0.0848168
b1931	69.6006	0.363952	0.163759	2.22248	0.0262508	0.0572782
b1932	48.634	0.398197	0.179619	2.21689	0.0266304	0.057838
b1937	30.8692	-0.198553	0.20422	-0.972247	0.330928	0.456441
b1938	36.3856	-0.0849476	0.201774	-0.421004	0.673752	0.768731
b1939	43.1589	0.120906	0.194543	0.621488	0.534279	0.651008
b1940	18.2311	-0.082291	0.247574	-0.332389	0.739595	0.819202
b1941	34.0579	-0.151224	0.237107	-0.637788	0.523612	0.641891
b1942	10.7807	-0.148366	0.264421	-0.561098	0.574731	0.687436
b1943	69.8463	0.0833745	0.163532	0.509837	0.610166	0.718651
b1944	31.9223	-0.0208086	0.2263	-0.0919513	0.926737	0.951462
b1945	56.5258	0.0517259	0.195387	0.264736	0.791213	0.856574
b1946	14.4637	-0.237065	0.243148	-0.974982	0.329569	0.455309
b1947	11.6901	-0.125819	0.269834	-0.466281	0.641014	0.742587
b1948	32.3763	-0.146804	0.194657	-0.754168	0.450748	0.574358
b1949	13.7252	0.106261	0.256773	0.413833	0.678997	0.773048
b1950	112.929	-0.446519	0.152684	-2.92447	0.0034504	0.00983539
b1951	256.817	0.0381128	0.123012	0.30983	0.75669	0.830241
b1952	78.337	-0.00401837	0.175113	-0.0229473	0.981692	0.987525
b1953	276.628	0.0705654	0.13793	0.511601	0.60893	0.717893
b1955	286.759	-0.0793413	0.122876	-0.645701	0.518473	0.637784
b1956	778.506	0.165876	0.0714407	2.32187	0.0202397	0.046283
b1957	232.97	-0.203687	0.116601	-1.74688	0.080659	0.145042
b1958	721.554	-0.107087	0.0764187	-1.40132	0.161117	0.258141
b1959	185.909	0.319991	0.107687	2.9715	0.00296349	0.00860978
b1960	198.79	0.297936	0.106275	2.80345	0.00505598	0.0137666
b1961	1612.33	0.24214	0.0495119	4.89053	1.00564e-06	6.08997e-06
b1962	579.014	-0.00623667	0.074787	-0.0833925	0.933539	0.957053
b1963	78.0926	-0.507612	0.151311	-3.35476	0.000794337	0.00265595
b1967	3145.63	0.0456706	0.050307	0.907838	0.363964	0.489876
b1968	407.72	0.0785135	0.121801	0.644604	0.519184	0.638126
b1969	229.779	0.237923	0.106355	2.23707	0.0252816	0.055651
b1970	120.834	0.259536	0.13489	1.92405	0.0543477	0.105433
b1971	400.753	0.219089	0.0811195	2.70081	0.00691706	0.0181525
b1972	161.865	0.0494032	0.122747	0.40248	0.687331	0.778975
b1973	180.249	0.279138	0.118386	2.35787	0.0183799	0.0426313
b1974	86.0782	-0.169108	0.155455	-1.08782	0.276673	0.394725
b1976	5549.82	0.764971	0.0873067	8.76188	1.92028e-18	4.89672e-17
b1978	1425.17	0.0534313	0.0589536	0.906328	0.364762	0.490638
b1981	1068.22	0.442244	0.0820583	5.38939	7.06955e-08	5.18638e-07
b1982	3271.71	0.269137	0.0823637	3.26766	0.00108441	0.00352017
b1983	9007.26	-0.31584	0.132932	-2.37596	0.0175033	0.0408453
b1985	151.192	0.675006	0.119738	5.63738	1.72657e-08	1.38946e-07
b1987	249.102	-0.0503577	0.116828	-0.431043	0.666437	0.762852
b1988	100.311	0.310677	0.156522	1.98488	0.0471581	0.0937185
b1990	1079.09	0.247515	0.0699368	3.53913	0.000401453	0.00144749
b1991	654.117	0.479571	0.128398	3.73503	0.000187696	0.000737028
b1992	319.212	0.463514	0.144713	3.20299	0.0013601	0.00432229
b1993	343.489	0.54785	0.0893712	6.13005	8.78514e-10	8.39447e-09
b1994	170.104	0.154978	0.130299	1.1894	0.234284	0.347486
b1996	0.263635	0.0528786	0.10921	0.484193	0.628249	0.733015
b1997	0.65995	0.131305	0.147531	0.890016	0.373457	0.498846
b2000	1311.1	0.219053	0.0933148	2.34746	0.0189019	0.0437224
b2001	209.198	-0.103413	0.10809	-0.956732	0.338702	0.46444
b2002	38.2643	0.0632235	0.197944	0.319401	0.749423	0.825262
b2003	40.6209	0.15216	0.181096	0.840216	0.400787	0.527857
b2004	38.4298	0.0806762	0.199125	0.405153	0.685365	0.77758
b2005	56.352	0.0965476	0.174656	0.552788	0.580409	0.691967
b2006	38.5477	0.380159	0.196173	1.93787	0.0526391	0.102967
b2007	15997.4	0.472324	0.0950166	4.97096	6.66212e-07	4.12896e-06
b2008	496.735	0.242109	0.0833566	2.9045	0.00367844	0.0103805
b2009	803.346	0.601095	0.0697637	8.61615	6.92409e-18	1.6942e-16
b2010	169.858	-0.0923078	0.120885	-0.763598	0.445107	0.569054
b2011	1962.8	0.27115	0.051148	5.30128	1.14994e-07	8.181e-07
b2012	126.772	0.0624452	0.123004	0.507669	0.611686	0.719769
b2013	85.5205	-0.24713	0.138175	-1.78853	0.0736908	0.134744
b2014	5329.83	-0.0588153	0.0813694	-0.722818	0.469792	0.592559
b2015	862.023	-0.072416	0.0611242	-1.18474	0.236122	0.349355
b2016	4959.23	-0.0788268	0.0495872	-1.58966	0.111911	0.190786
b2017	1291.71	-0.181326	0.0974479	-1.86075	0.0627801	0.118426
b2018	45.0942	0.845657	0.225582	3.74878	0.000177699	0.000701025
b2019	776.674	0.531014	0.121851	4.3579	1.31313e-05	6.42601e-05
b2020	946.474	0.388116	0.170082	2.28193	0.0224932	0.050431
b2021	677.267	0.40765	0.189897	2.14669	0.0318181	0.0672012
b2022	1148.01	0.341601	0.15282	2.23531	0.0253968	0.0558465
b2023	572.161	0.405893	0.159805	2.53992	0.0110877	0.0271611
b2024	658.723	0.338122	0.152279	2.22041	0.0263907	0.0574654
b2025	733.016	0.285508	0.133538	2.13803	0.0325144	0.0683383
b2026	1345.38	0.291123	0.0900855	3.23163	0.00123088	0.00394422
b2027	9789.15	0.048754	0.106937	0.455913	0.648453	0.748337
b2028	1175.54	-0.124698	0.108791	-1.14622	0.251704	0.367654
b2029	101057	-0.049434	0.0715903	-0.690512	0.489872	0.611229
b2030	0	NA	NA	NA	NA	NA
b2032	8995.06	-0.158495	0.0978083	-1.62046	0.105133	0.18157
b2033	4458.52	-0.169217	0.0959594	-1.76343	0.0778288	0.140772
b2034	11441.8	-0.180189	0.106054	-1.69904	0.0893125	0.158184
b2035	6263.09	-0.226392	0.105776	-2.14031	0.0323301	0.0680863
b2036	12398.1	-0.134991	0.110716	-1.21926	0.222746	0.334119
b2037	7078	-0.294354	0.106154	-2.77288	0.00555621	0.0149996
b2038	3030.15	-0.181995	0.0913139	-1.99307	0.046254	0.0922247
b2039	6978.83	-0.0845856	0.0893779	-0.946382	0.343954	0.470422
b2040	6599.71	-0.0328183	0.0781488	-0.419946	0.674525	0.768859
b2041	9350.69	-0.0847508	0.0841808	-1.00677	0.314045	0.437552
b2042	12746.6	-0.0138331	0.0724635	-0.190897	0.848606	0.896245
b2043	165.036	-0.211789	0.123054	-1.72111	0.0852304	0.151843
b2044	79.2735	-0.397454	0.18727	-2.12236	0.0338075	0.0705543
b2045	153.864	-0.127237	0.119798	-1.0621	0.28819	0.408953
b2046	88.5827	-0.168171	0.146665	-1.14663	0.251534	0.367654
b2047	86.208	-0.30327	0.15944	-1.90209	0.0571592	0.109777
b2048	134.774	-0.311277	0.159784	-1.94812	0.0514008	0.100918
b2049	149.158	-0.193899	0.133764	-1.44955	0.147183	0.239995
b2050	101.126	-0.186535	0.143666	-1.2984	0.194151	0.297876
b2051	63.6515	-0.372651	0.162868	-2.28806	0.0221343	0.0498375
b2052	108.485	-0.288997	0.126023	-2.29321	0.0218357	0.0492963
b2053	187.313	-0.190505	0.153526	-1.24087	0.214655	0.323473
b2054	34.3188	-0.411987	0.194449	-2.11874	0.0341122	0.0710615
b2055	45.6467	-0.481548	0.17627	-2.73188	0.00629744	0.0167655
b2056	50.1433	-0.296047	0.192431	-1.53846	0.123937	0.207443
b2057	75.3138	-0.0114771	0.168408	-0.0681508	0.945666	0.96579
b2058	32.324	-0.225378	0.199527	-1.12957	0.258659	0.374839
b2059	74.6835	-0.223329	0.155684	-1.43451	0.151427	0.245278
b2060	151.215	-0.238426	0.119007	-2.00345	0.0451289	0.0905788
b2061	87.4704	-0.0944888	0.188187	-0.502102	0.615596	0.722634
b2062	59.9768	-0.270922	0.170066	-1.59304	0.111151	0.189874
b2063	1272.8	0.295194	0.0667751	4.42072	9.83715e-06	4.96313e-05
b2064	3440.44	0.154048	0.0479247	3.21437	0.00130732	0.0041659
b2065	4186.5	0.194973	0.0516387	3.77571	0.000159552	0.000637155
b2066	1531.69	0.0333359	0.0682254	0.488615	0.625114	0.730969
b2067	890.965	0.70033	0.0888931	7.87834	3.31759e-15	6.0272e-14
b2068	257.653	0.352632	0.0946824	3.72437	0.000195807	0.000766037
b2069	3184.59	-0.575361	0.0692688	-8.30621	9.88034e-17	2.15585e-15
b2070	349.807	-0.245198	0.0873611	-2.80672	0.0050049	0.013673
b2071	59.5674	-0.472725	0.178186	-2.65299	0.00797829	0.0204804
b2072	47.1172	-0.361181	0.173509	-2.08163	0.0373766	0.0770654
b2073	54.2498	0.17686	0.177291	0.99757	0.318488	0.442309
b2074	393.481	-0.0290238	0.103405	-0.280682	0.778955	0.846768
b2075	898.445	-0.0390715	0.0834297	-0.468316	0.639559	0.74111
b2076	616.311	-0.0946255	0.12068	-0.784102	0.43298	0.557762
b2077	213.917	-0.080423	0.107346	-0.749197	0.453739	0.577126
b2078	242.128	0.082343	0.0955593	0.861695	0.388855	0.515511
b2079	782.046	0.340268	0.0686762	4.95467	7.24546e-07	4.45138e-06
b2080	219.242	0.519554	0.134849	3.85285	0.000116752	0.000478887
b2081	3021.84	-0.366517	0.0656343	-5.58423	2.34743e-08	1.85733e-07
b2082	469.138	-0.21725	0.114269	-1.90122	0.0572735	0.10985
b2085	82.1202	-0.448397	0.164905	-2.71912	0.00654563	0.0173281
b2086	457.271	0.212086	0.108757	1.95009	0.051165	0.100607
b2088	0	NA	NA	NA	NA	NA
b2089	0.139673	-0.0208075	0.0832727	-0.249872	0.802687	0.862282
b2091	2452.95	0.790589	0.105839	7.46973	8.03572e-14	1.27877e-12
b2093	2087.15	0.892073	0.102126	8.73498	2.43689e-18	6.14009e-17
b2094	1787.64	0.450783	0.0935903	4.81655	1.4606e-06	8.55148e-06
b2095	40267.5	0.445837	0.0874762	5.09666	3.45695e-07	2.25474e-06
b2096	138809	0.568706	0.0527943	10.7721	4.66196e-27	2.59659e-25
b2097	2616.21	0.247209	0.0932884	2.64994	0.00805058	0.0206284
b2098	4604.63	1.15927	0.0968223	11.9732	4.91245e-33	4.62098e-31
b2099	4930.72	1.37366	0.0951101	14.4428	2.78126e-47	7.35817e-45
b2100	2926.86	1.43723	0.113164	12.7004	5.88519e-37	7.32706e-35
b2101	625.466	0.374553	0.0713871	5.24679	1.5477e-07	1.08288e-06
b2102	264.152	0.0375286	0.110907	0.338377	0.735079	0.815482
b2103	861.645	-0.255052	0.0967901	-2.63511	0.0084111	0.0214225
b2104	1290	-0.235051	0.0983141	-2.39082	0.0168108	0.0394457
b2105	141.487	0.269924	0.125418	2.15218	0.0313829	0.0664883
b2106	196.754	0.107426	0.123951	0.866681	0.386117	0.512683
b2107	944.465	0.0934647	0.0723093	1.29257	0.196161	0.300198
b2108	120.633	-0.748158	0.153124	-4.88597	1.02919e-06	6.20594e-06
b2109	137.672	0.00428163	0.124288	0.0344492	0.972519	0.980263
b2110	35.6436	0.273491	0.20872	1.31032	0.190087	0.293022
b2111	448.278	0.708872	0.153658	4.61332	3.96286e-06	2.13583e-05
b2112	144.08	0.379801	0.159897	2.37529	0.0175353	0.0408739
b2113	15161.2	-0.214811	0.080256	-2.67657	0.00743791	0.0193039
b2114	9193.57	-0.121189	0.128315	-0.944469	0.34493	0.471293
b2115	78.933	-0.124018	0.15182	-0.816874	0.414	0.540584
b2118	246.755	0.152422	0.116083	1.31304	0.189168	0.292138
b2119	140.139	-0.324948	0.140091	-2.31955	0.0203654	0.0464477
b2120	198.236	-0.276668	0.112993	-2.44855	0.0143433	0.0343605
b2121	64.3159	-0.094466	0.154545	-0.611253	0.541032	0.657455
b2122	250.957	-0.141779	0.0899126	-1.57686	0.114829	0.19438
b2123	138.429	0.161857	0.135282	1.19645	0.231523	0.344393
b2124	1959.86	0.0735897	0.100061	0.735445	0.462068	0.584909
b2125	1070.57	0.560448	0.0602602	9.30047	1.39824e-20	4.66044e-19
b2126	2319.87	0.201645	0.0505903	3.98584	6.72405e-05	0.000291329
b2127	248.529	0.168451	0.10825	1.55614	0.119676	0.201027
b2128	225.794	0.0569921	0.105258	0.54145	0.588197	0.699393
b2129	229.437	0.154948	0.13458	1.15134	0.24959	0.365197
b2130	311.574	0.12469	0.159718	0.780685	0.434988	0.5596
b2131	827.596	0.116973	0.103431	1.13093	0.258084	0.374518
b2132	5460.55	0.366823	0.0622648	5.89134	3.83069e-09	3.38524e-08
b2133	5958.8	0.623896	0.108121	5.77037	7.90973e-09	6.75038e-08
b2134	1659.81	0.384564	0.0598384	6.42671	1.30398e-10	1.38874e-09
b2135	104.91	0.518067	0.131802	3.93063	8.47232e-05	0.000359665
b2136	539.828	0.0985898	0.077454	1.27288	0.20306	0.30908
b2137	234.027	0.0688688	0.0992253	0.694064	0.487642	0.610165
b2140	460.782	-0.411444	0.0840225	-4.89683	9.73954e-07	5.92348e-06
b2141	144.26	0.77505	0.113692	6.81713	9.28776e-12	1.12651e-10
b2142	275.336	0.222422	0.106489	2.08869	0.0367355	0.0759285
b2143	5383.54	0.0590772	0.101823	0.580197	0.561782	0.675767
b2144	267.809	-0.0744544	0.0950306	-0.783478	0.433347	0.558064
b2145	178.517	0.315681	0.114491	2.75725	0.0058289	0.0156361
b2146	2197.73	1.41093	0.129655	10.8822	1.40171e-27	8.01815e-26
b2147	1504.94	1.50765	0.105433	14.2996	2.19981e-46	5.17321e-44
b2148	819.944	0.721058	0.107183	6.72735	1.72783e-11	2.04872e-10
b2149	2439.01	0.950855	0.094528	10.059	8.38613e-24	3.81704e-22
b2150	24288.1	0.969007	0.0462971	20.9302	2.84373e-97	1.20375e-93
b2151	2769.8	0.627107	0.0779946	8.04039	8.95522e-16	1.75497e-14
b2152	551.52	0.13987	0.12661	1.10473	0.269275	0.386125
b2153	3836.48	0.138844	0.109315	1.27013	0.204038	0.310234
b2154	3133.8	0.202415	0.0597192	3.38945	0.000700339	0.00238115
b2155	5611.79	-0.370435	0.0713923	-5.18872	2.11745e-07	1.44567e-06
b2156	3469.94	-0.269581	0.0611575	-4.40798	1.0434e-05	5.22689e-05
b2157	1950.67	0.412572	0.0645579	6.39074	1.6509e-10	1.72124e-09
b2158	1749.52	-0.345183	0.0859794	-4.01471	5.95179e-05	0.000260268
b2159	1933.02	-0.242507	0.0510936	-4.74633	2.07142e-06	1.18331e-05
b2160	1482.66	-0.278771	0.0623615	-4.47023	7.81345e-06	4.01388e-05
b2161	130.982	0.0464035	0.112856	0.411175	0.680945	0.774641
b2162	127.4	0.139401	0.118188	1.17949	0.238204	0.35182
b2163	127.252	0.302991	0.122558	2.47222	0.0134278	0.0322771
b2164	396.785	0.517506	0.0790027	6.55049	5.73505e-11	6.4565e-10
b2165	478.24	1.10164	0.0899613	12.2457	1.77092e-34	1.92213e-32
b2166	251.197	0.822735	0.10326	7.9676	1.61786e-15	3.05732e-14
b2167	108660	0.0725745	0.0765773	0.947729	0.343268	0.469787
b2168	50990.3	-0.0159388	0.113476	-0.140459	0.888297	0.922879
b2169	70004.1	0.0537617	0.122105	0.44029	0.659727	0.757014
b2170	317.452	-0.466335	0.112259	-4.1541	3.26577e-05	0.000148965
b2171	4489.14	-0.241954	0.0810352	-2.98579	0.00282849	0.00826864
b2172	2373.44	0.0986443	0.068408	1.442	0.149302	0.242702
b2173	631.421	0.33533	0.0706482	4.74648	2.0699e-06	1.18331e-05
b2174	756.225	-0.0870362	0.12004	-0.725061	0.468415	0.591004
b2175	18896.8	0.320536	0.107141	2.99173	0.00277401	0.00813747
b2176	698.276	0.551524	0.0825338	6.6824	2.35054e-11	2.741e-10
b2177	1120.47	0.574404	0.0627854	9.1487	5.76253e-20	1.76759e-18
b2178	348.054	0.427801	0.0958449	4.46347	8.06418e-06	4.12765e-05
b2179	343.49	0.253745	0.106318	2.38667	0.0170018	0.0398277
b2180	2110.34	0.0327394	0.0511675	0.639847	0.522272	0.640805
b2181	7348.92	0.570848	0.0839802	6.79741	1.06519e-11	1.28095e-10
b2182	2198.85	-0.201204	0.0733912	-2.74152	0.00611547	0.0163324
b2183	2810.21	-0.235349	0.0809413	-2.90765	0.00364152	0.0103081
b2184	666.254	-0.103707	0.0854373	-1.21384	0.22481	0.336173
b2185	11927.9	-0.670434	0.0765011	-8.76371	1.88932e-18	4.84697e-17
b2186	4483.64	-0.371289	0.0561755	-6.60944	3.85767e-11	4.42534e-10
b2187	1828.17	-0.138822	0.0767394	-1.809	0.0704504	0.130055
b2188	4057.14	-0.0481091	0.0583811	-0.824052	0.40991	0.537531
b2190	1171.22	0.218903	0.0544116	4.0231	5.74366e-05	0.000252471
b2192	0.0866313	0.0131885	0.0832727	0.158377	0.87416	0.911858
b2193	4233.19	0.0389629	0.0879718	0.442902	0.657837	0.755254
b2194	1074.8	0.0595481	0.0691266	0.861436	0.388998	0.515538
b2195	383.95	0.162782	0.103024	1.58004	0.114097	0.193499
b2196	969.538	0.239775	0.122367	1.95947	0.0500583	0.0986025
b2197	507.541	0.420049	0.104801	4.00805	6.12227e-05	0.000267171
b2198	120.589	0.463975	0.138092	3.3599	0.000779696	0.00261526
b2199	1158.18	0.311062	0.0666676	4.66587	3.07317e-06	1.68071e-05
b2200	401.855	0.105887	0.103055	1.02748	0.304193	0.426939
b2201	2563.33	-0.00148117	0.0795427	-0.018621	0.985143	0.990525
b2202	2484.24	0.414272	0.0994927	4.16385	3.12931e-05	0.000143359
b2203	1412.23	0.675515	0.0960307	7.03436	2.00172e-12	2.6562e-11
b2204	2618.81	0.691499	0.075426	9.16791	4.82258e-20	1.50103e-18
b2205	3338.94	0.780818	0.0840207	9.29316	1.49769e-20	4.95292e-19
b2206	34927.7	0.782292	0.088135	8.87607	6.92669e-19	1.89166e-17
b2207	906.033	0.135879	0.103907	1.30769	0.190977	0.293966
b2208	4704.37	0.0993951	0.0607964	1.63489	0.102073	0.177008
b2209	4723.75	0.268813	0.0684494	3.92718	8.59474e-05	0.000363452
b2210	2484.96	-0.402049	0.0569174	-7.06373	1.62088e-12	2.17815e-11
b2211	1298.91	-0.15132	0.088862	-1.70286	0.0885934	0.156976
b2212	178.971	0.107142	0.122465	0.874877	0.381641	0.508174
b2213	938.699	0.00692715	0.0864644	0.0801157	0.936145	0.958796
b2214	850.144	0.200141	0.111784	1.79042	0.0733861	0.134361
b2215	443509	0.367535	0.0355593	10.3358	4.85204e-25	2.33394e-23
b2216	5357.59	0.280605	0.0526142	5.33325	9.64678e-08	6.9684e-07
b2217	9810.05	0.179553	0.075446	2.37988	0.0173181	0.0405013
b2218	3240.25	0.327731	0.0520161	6.30057	2.96556e-10	2.97469e-09
b2219	1607.56	0.425194	0.0617612	6.88448	5.79972e-12	7.22066e-11
b2220	995.701	0.519755	0.113477	4.58028	4.64363e-06	2.47251e-05
b2221	49.791	0.335686	0.176524	1.90165	0.0572173	0.109792
b2222	13.4619	-0.230838	0.251584	-0.917538	0.358861	0.484548
b2223	74.2639	-0.24678	0.157757	-1.56431	0.117745	0.198329
b2224	166.45	-0.18937	0.110478	-1.71409	0.0865113	0.153673
b2225	91.6425	0.266413	0.146607	1.81719	0.069188	0.128622
b2226	142.064	-0.065221	0.117205	-0.55647	0.57789	0.690044
b2229	42.8488	-0.359017	0.180418	-1.98992	0.0465998	0.0927395
b2230	255.799	0.0342834	0.0930142	0.368582	0.712439	0.799448
b2231	46561.9	-0.203455	0.0598147	-3.40142	0.000670356	0.00229187
b2232	1499.41	0.00821255	0.076307	0.107625	0.914293	0.941962
b2233	973.675	-0.00453889	0.111948	-0.0405447	0.967659	0.97689
b2234	21572.9	-1.39052	0.0767996	-18.1059	2.86492e-73	3.03181e-70
b2235	16379.6	-1.30559	0.0815626	-16.0072	1.13825e-57	5.35355e-55
b2236	2553.74	-1.26659	0.0935945	-13.5328	1.00181e-41	1.4623e-39
b2237	1189.01	-0.222438	0.0778099	-2.85874	0.0042533	0.0118061
b2239	75818.4	0.749093	0.0726445	10.3118	6.23465e-25	2.96531e-23
b2240	123206	0.612236	0.0777471	7.87471	3.41531e-15	6.17821e-14
b2241	61048.8	0.160519	0.115965	1.3842	0.166297	0.264365
b2242	34183.8	0.537189	0.114015	4.71156	2.45827e-06	1.37462e-05
b2243	24420.9	0.780997	0.0867769	9.00006	2.25592e-19	6.40893e-18
b2244	141.552	0.22208	0.150498	1.47564	0.140041	0.23057
b2245	285.188	-0.0367547	0.0953513	-0.385466	0.699892	0.789407
b2246	139.368	-0.109386	0.148568	-0.736271	0.461566	0.584447
b2247	111.287	0.179135	0.153622	1.16608	0.243582	0.35814
b2248	67.0255	0.300997	0.189843	1.58551	0.112851	0.19177
b2249	2948	0.0341911	0.0615968	0.55508	0.57884	0.690984
b2250	1046.9	-0.0679146	0.0605367	-1.12188	0.261916	0.378909
b2251	477.595	0.700245	0.0976652	7.16986	7.50758e-13	1.04883e-11
b2252	92.4614	-0.341766	0.137743	-2.48119	0.0130943	0.031601
b2253	268.643	-0.133917	0.0910369	-1.47101	0.141287	0.232079
b2254	119.316	0.148002	0.16124	0.917896	0.358674	0.484548
b2255	452.739	0.255859	0.138141	1.85216	0.0640028	0.120304
b2256	141.654	0.012829	0.115815	0.110772	0.911797	0.940229
b2257	146.169	0.0382004	0.135889	0.281115	0.778622	0.846624
b2258	419.979	0.120478	0.0980518	1.22872	0.219178	0.329233
b2259	677.042	0.535353	0.0825346	6.4864	8.79122e-11	9.66578e-10
b2260	2964.6	-0.0308186	0.0748853	-0.411544	0.680674	0.774541
b2261	6040.01	-0.0258011	0.078695	-0.327862	0.743016	0.821343
b2262	8327.37	0.036061	0.060685	0.594232	0.552357	0.667654
b2263	1772.82	-0.070551	0.0760563	-0.927614	0.353608	0.47975
b2264	7609.89	-0.0287712	0.0922385	-0.311922	0.7551	0.829141
b2265	3136.74	-0.104539	0.0578223	-1.80793	0.0706175	0.130307
b2266	3540.1	0.257655	0.112775	2.28468	0.0223315	0.0501481
b2267	363.955	0.49869	0.105931	4.70769	2.50537e-06	1.39726e-05
b2268	748.64	0.347806	0.0691419	5.03033	4.89635e-07	3.08886e-06
b2269	147.628	0.00852662	0.133869	0.0636937	0.949214	0.967667
b2270	191.034	0.149324	0.119906	1.24535	0.213005	0.321558
b2271	53.9752	-0.619196	0.174972	-3.53884	0.000401893	0.00144784
b2272	166.914	0.558784	0.155036	3.60421	0.000313104	0.00116465
b2273	45.1193	-0.118533	0.193474	-0.612654	0.540105	0.656596
b2274	75.6597	-0.682277	0.162453	-4.19984	2.67109e-05	0.000123977
b2275	395.578	-0.0284751	0.08885	-0.320485	0.7486	0.824785
b2276	15958.7	0.108351	0.13231	0.81892	0.412832	0.539857
b2277	14618.4	0.129136	0.166311	0.776475	0.437468	0.560983
b2278	21591.4	0.0737475	0.180171	0.409319	0.682306	0.775564
b2279	2097.84	0.103485	0.164084	0.630685	0.528247	0.645726
b2280	6311.05	0.0903649	0.163573	0.552444	0.580644	0.691967
b2281	8765.14	0.0296641	0.172846	0.171622	0.863735	0.905969
b2282	12464.8	0.0720141	0.16862	0.42708	0.669321	0.764706
b2283	48327.4	0.103474	0.144164	0.717752	0.47291	0.59596
b2284	22777.4	0.0591005	0.154393	0.382791	0.701874	0.79101
b2285	9356.24	0.0947249	0.150631	0.628854	0.529445	0.646769
b2286	31590.5	0.0239439	0.162805	0.147071	0.883076	0.918443
b2287	20487.6	-0.0306979	0.123682	-0.248199	0.80398	0.862892
b2288	15084.5	0.069764	0.0955227	0.73034	0.465183	0.587972
b2289	4854.89	0.088545	0.077884	1.13688	0.255587	0.371915
b2290	2063.3	0.0930472	0.05275	1.76393	0.0777439	0.140697
b2291	804.234	0.111092	0.0630349	1.76239	0.0780034	0.140965
b2292	5132.01	0.412405	0.05888	7.00417	2.48455e-12	3.25606e-11
b2293	4370.27	0.201973	0.0707373	2.85525	0.00430027	0.0119286
b2294	4963.08	0.291352	0.0532916	5.46713	4.57382e-08	3.46971e-07
b2295	1442.53	0.330663	0.0622263	5.31387	1.07321e-07	7.69981e-07
b2296	32629.3	-0.0627341	0.0572384	-1.09601	0.273072	0.390512
b2297	33759.8	-0.0261389	0.116553	-0.224267	0.82255	0.877264
b2298	3036.11	1.10436	0.0595663	18.5399	9.83435e-77	1.38763e-73
b2299	5824.25	-0.41606	0.0927678	-4.48496	7.29268e-06	3.75547e-05
b2300	3662.34	-0.442123	0.0998709	-4.42694	9.55774e-06	4.82791e-05
b2301	378.177	0.257497	0.0854831	3.01226	0.00259313	0.00764927
b2302	209.562	0.257466	0.121717	2.11528	0.034406	0.0715327
b2303	1538.18	0.0625067	0.0698513	0.894854	0.370865	0.496324
b2304	4618.24	0.316725	0.0882542	3.58878	0.000332223	0.00122714
b2305	284.783	-0.0662084	0.0938685	-0.705331	0.480604	0.603651
b2306	282.72	0.0333576	0.105237	0.316977	0.751261	0.826493
b2307	196.495	0.00551482	0.110639	0.0498452	0.960246	0.973616
b2308	380.788	0.0515245	0.0789969	0.652234	0.51425	0.634272
b2309	2453.82	-0.0444411	0.0572334	-0.77649	0.43746	0.560983
b2310	986.703	0.118741	0.0563881	2.10577	0.0352241	0.0729828
b2311	513.422	0.20143	0.0881506	2.28507	0.0223088	0.0501306
b2312	2112.5	-0.097966	0.075317	-1.30072	0.193356	0.296872
b2313	922.709	-0.259922	0.0673904	-3.85696	0.000114805	0.000471357
b2314	3523.33	-0.0917684	0.0612206	-1.49898	0.133879	0.221805
b2315	2813.16	-0.243733	0.0725986	-3.35727	0.000787161	0.00263612
b2316	19088.5	-0.30925	0.0695348	-4.44741	8.69128e-06	4.43255e-05
b2317	2976.46	-0.35879	0.052566	-6.82551	8.76126e-12	1.06877e-10
b2318	2902.28	-0.366488	0.0969046	-3.78194	0.000155609	0.000624353
b2319	3678.49	-0.370109	0.0852141	-4.34328	1.40369e-05	6.83752e-05
b2320	5297.79	-0.225498	0.0767389	-2.93851	0.00329796	0.00942624
b2321	1329.47	-0.0431517	0.0622556	-0.693138	0.488223	0.61036
b2322	711.107	-0.341039	0.0797196	-4.27798	1.88598e-05	9.00042e-05
b2323	25554.5	0.315766	0.123709	2.5525	0.0106953	0.0263881
b2324	2802.58	0.0550965	0.0601765	0.915582	0.359886	0.485313
b2325	1205.71	0.174791	0.0601523	2.9058	0.00366312	0.0103442
b2326	1127.78	0.145233	0.0624709	2.32481	0.0200819	0.046049
b2327	1024.57	0.129892	0.0636217	2.04163	0.041188	0.0839022
b2328	1552.14	0.126379	0.0854894	1.4783	0.139328	0.229573
b2329	4668.55	0.177531	0.087217	2.03551	0.0418001	0.0848224
b2330	5364.71	0.0228937	0.0699623	0.32723	0.743494	0.821343
b2331	1210.19	0.460046	0.0793737	5.79595	6.79352e-09	5.85681e-08
b2332	1114.75	0.187557	0.0689307	2.72096	0.00650933	0.0172428
b2333	40.3317	-0.0212836	0.180465	-0.117938	0.906117	0.936079
b2334	36.8082	0.155666	0.192517	0.808585	0.418754	0.543904
b2335	37.4325	-0.27495	0.19928	-1.37972	0.167673	0.265928
b2336	39.3899	-0.0912444	0.187619	-0.486327	0.626735	0.73246
b2339	195.881	-0.338295	0.133088	-2.54188	0.0110257	0.0270526
b2340	2763.33	-0.150215	0.102427	-1.46655	0.142498	0.233615
b2341	3577.68	0.178935	0.0796113	2.24762	0.0246007	0.0546066
b2342	2324.84	0.0777041	0.137666	0.564441	0.572454	0.685247
b2343	19462.9	0.281572	0.0983566	2.86277	0.00419954	0.0116721
b2344	11973.2	-0.35904	0.0743767	-4.82732	1.38385e-06	8.16993e-06
b2345	242.447	-0.498111	0.163484	-3.04685	0.0023125	0.00692278
b2346	3742.28	0.185231	0.0575723	3.21736	0.00129376	0.00413009
b2347	138.907	0.41366	0.169416	2.44168	0.014619	0.0349617
b2349	720.921	0.305126	0.0840505	3.63027	0.000283128	0.0010606
b2350	747.711	-0.04999	0.115107	-0.434293	0.664076	0.760972
b2351	4266.58	0.056303	0.105522	0.533565	0.593643	0.704088
b2352	4883.69	-0.174578	0.106741	-1.63552	0.10194	0.176849
b2354	154.222	0.11943	0.132483	0.901478	0.367334	0.492923
b2356	10.73	-0.221755	0.261256	-0.848803	0.395991	0.522516
b2357	13.7626	-0.462201	0.257828	-1.79267	0.0730252	0.133874
b2358	11.142	0.0608907	0.262515	0.231951	0.816576	0.873532
b2359	32.0849	-0.0828212	0.206276	-0.401507	0.688047	0.779578
b2360	125.279	0.202735	0.124408	1.6296	0.103185	0.17879
b2361	18.9255	-0.396369	0.248468	-1.59525	0.110657	0.189257
b2362	14.6714	-0.200802	0.252878	-0.794064	0.427158	0.551605
b2363	11.3388	0.0782076	0.258623	0.3024	0.762347	0.834849
b2364	677.827	0.454975	0.0739994	6.14835	7.82908e-10	7.54909e-09
b2365	1638.66	0.520238	0.0811072	6.4142	1.4156e-10	1.49433e-09
b2366	2176.29	0.709273	0.0778297	9.11314	8.00296e-20	2.38567e-18
b2367	217.714	-0.364602	0.117559	-3.10144	0.00192582	0.00586897
b2368	127.967	-0.388241	0.131559	-2.95107	0.00316671	0.00910643
b2369	1524.41	0.488342	0.121463	4.02051	5.80727e-05	0.000255002
b2370	1670.14	0.119352	0.114349	1.04375	0.296601	0.418504
b2371	169.882	-0.0396482	0.113763	-0.348515	0.727453	0.810345
b2372	169.08	-0.399326	0.115181	-3.46693	0.000526431	0.00184775
b2373	340.678	-0.184591	0.0824934	-2.23765	0.0252438	0.0556257
b2374	230.945	-0.277547	0.0995106	-2.78911	0.00528525	0.0143321
b2375	156.487	-0.0775867	0.11643	-0.666382	0.505167	0.625072
b2376	140.056	0.379808	0.117173	3.24143	0.00118931	0.00382548
b2377	869.694	0.700485	0.0811141	8.63579	5.83213e-18	1.43531e-16
b2378	1804.88	-0.0176252	0.0933264	-0.188856	0.850206	0.897039
b2379	1520.32	0.735424	0.110009	6.68513	2.30722e-11	2.69792e-10
b2380	681.675	0.215177	0.0672199	3.2011	0.00136906	0.00434425
b2381	748.306	0.531741	0.0643607	8.26189	1.43386e-16	3.01966e-15
b2382	405.165	0.279736	0.0795147	3.51804	0.000434754	0.00155563
b2383	343.514	-0.068896	0.0964079	-0.71463	0.474837	0.59821
b2384	87.7947	-0.153436	0.135764	-1.13017	0.258405	0.374681
b2385	75.3865	-0.132002	0.178971	-0.737563	0.46078	0.583943
b2386	67.1554	-0.212176	0.177009	-1.19868	0.230654	0.343426
b2387	26.3709	-0.0995406	0.221129	-0.450147	0.652604	0.751285
b2388	9883.67	0.560179	0.0609884	9.18501	4.11497e-20	1.29027e-18
b2389	794.004	-0.206219	0.08868	-2.32543	0.0200489	0.0459984
b2390	586.413	-0.172802	0.0744292	-2.32169	0.0202495	0.046283
b2392	1860.73	-0.149887	0.050094	-2.99211	0.00277053	0.00813292
b2393	8769.28	0.27032	0.159281	1.69712	0.0896733	0.158757
b2394	368.838	0.251391	0.172479	1.45752	0.144974	0.236848
b2395	3824.61	-0.100384	0.0578843	-1.73423	0.082878	0.148528
b2398	2344.59	0.113281	0.0775336	1.46106	0.143998	0.235528
b2399	2404.98	-0.048206	0.0989437	-0.487206	0.626112	0.731934
b2400	25123.3	-0.352843	0.0553616	-6.37342	1.84859e-10	1.91791e-09
b2405	885.208	0.0109612	0.0810543	0.135233	0.892428	0.925667
b2406	257.586	0.101384	0.0921416	1.10031	0.271198	0.388252
b2407	44.2354	-0.0559189	0.184378	-0.303284	0.761673	0.834411
b2408	150.635	-0.151049	0.112878	-1.33816	0.180845	0.281854
b2409	335.557	0.153783	0.097542	1.57658	0.114892	0.19438
b2410	1870.12	-0.162708	0.0670069	-2.42822	0.0151729	0.0361232
b2411	6040.18	0.00960267	0.061383	0.156439	0.875687	0.912639
b2412	12931.5	0.0589267	0.0496732	1.18629	0.235509	0.348839
b2413	1498.85	-0.0047749	0.103408	-0.0461753	0.96317	0.974804
b2414	7838.16	0.291805	0.0406618	7.17638	7.15823e-13	1.00667e-11
b2415	34552.8	0.273647	0.0592559	4.61806	3.87338e-06	2.094e-05
b2416	88444.8	0.216237	0.0683196	3.16509	0.00155037	0.00483619
b2417	33909.7	0.148018	0.0456293	3.24393	0.00117891	0.00379781
b2418	1936.47	0.303204	0.124313	2.43903	0.0147268	0.0351995
b2419	118.624	0.178366	0.128868	1.38411	0.166326	0.264365
b2420	411.265	0.307258	0.0948876	3.23812	0.00120319	0.00386428
b2421	670.252	0.179095	0.0717378	2.49652	0.012542	0.0304068
b2422	317.042	-0.24219	0.126552	-1.91377	0.0556496	0.107417
b2423	140.964	-0.177771	0.13425	-1.32418	0.185443	0.287237
b2424	79.0779	-0.273172	0.179362	-1.52302	0.127755	0.213159
b2425	153.801	0.16277	0.140022	1.16246	0.245047	0.359669
b2426	22309.7	0.254114	0.0709036	3.58394	0.000338454	0.00124472
b2427	337.152	0.576399	0.107836	5.34515	9.03436e-08	6.53717e-07
b2428	1980.06	1.17497	0.128663	9.13218	6.71334e-20	2.01543e-18
b2429	1383.89	0.938461	0.127886	7.33827	2.16377e-13	3.28288e-12
b2430	1095.55	0.836639	0.113737	7.35592	1.8961e-13	2.89754e-12
b2431	8850.58	-0.229406	0.0665473	-3.44726	0.000566308	0.00197375
b2432	2198.18	-0.282543	0.075526	-3.741	0.000183291	0.00072174
b2433	436.228	-0.0893566	0.0973569	-0.917825	0.358711	0.484548
b2434	477.101	0.0227867	0.0755302	0.30169	0.762888	0.834877
b2435	2334.44	-0.103675	0.0926887	-1.11853	0.263341	0.380321
b2436	1072.65	-0.113904	0.0685099	-1.66259	0.0963937	0.169098
b2437	397.198	0.000508592	0.0996551	0.00510352	0.995928	0.997578
b2438	381.083	0.0626082	0.101783	0.615116	0.538478	0.654806
b2439	472.534	-0.027935	0.130328	-0.214344	0.830279	0.88328
b2440	764.369	-0.0103989	0.154986	-0.0670955	0.946506	0.966134
b2441	4106.03	0.294673	0.0744741	3.95671	7.59894e-05	0.000326561
b2442	1462.16	0.0372631	0.0654076	0.569707	0.568877	0.682555
b2443	155.473	-0.0622974	0.180355	-0.345415	0.729782	0.812084
b2444	30.0123	-0.0548403	0.207701	-0.264035	0.791753	0.85694
b2445	15.2645	-0.0975866	0.244436	-0.399232	0.689722	0.780884
b2446	35.0447	0.148415	0.195343	0.759768	0.447394	0.570963
b2447	76.7923	-0.0869593	0.155475	-0.559315	0.575947	0.68858
b2448	28.0907	0.0524469	0.20845	0.251605	0.801347	0.862282
b2449	207.059	0.0215807	0.10457	0.206376	0.836497	0.887736
b2450	410.646	0.262852	0.0974989	2.69595	0.00701891	0.0183742
b2451	189.514	-0.353159	0.130542	-2.70532	0.00682385	0.0179635
b2452	99.731	-0.254024	0.141878	-1.79044	0.0733837	0.134361
b2453	87.1375	-0.391798	0.137511	-2.84921	0.00438284	0.0121314
b2454	41.1188	-0.188757	0.194237	-0.971788	0.331156	0.456607
b2455	84.1918	-0.190119	0.153986	-1.23465	0.216961	0.326273
b2456	21.1984	-0.277012	0.233806	-1.18479	0.236099	0.349355
b2457	79.4627	0.0299182	0.144864	0.206527	0.836379	0.887736
b2458	133.552	-0.0923811	0.119609	-0.772359	0.439902	0.56342
b2459	72.8476	-0.13236	0.162586	-0.814092	0.415592	0.541635
b2460	63.0442	0.053185	0.186845	0.284648	0.775914	0.844982
b2461	48.3483	0.136028	0.189362	0.718349	0.472542	0.595673
b2462	35.1099	-0.216329	0.195963	-1.10393	0.269626	0.386497
b2463	19303.1	0.375315	0.0407806	9.20328	3.47195e-20	1.09677e-18
b2464	1571.4	-0.00172607	0.143633	-0.0120172	0.990412	0.993934
b2465	2977.56	-0.0252583	0.167169	-0.151094	0.879901	0.915816
b2466	893.381	-0.166259	0.0780776	-2.12941	0.0332207	0.0696155
b2467	1787.65	-0.104198	0.077548	-1.34366	0.179059	0.279792
b2468	2547.88	1.53534	0.100861	15.2223	2.5138e-52	9.67358e-50
b2469	1220.47	0.105765	0.0563123	1.87818	0.0603559	0.114687
b2470	1180.66	0.0786263	0.0744015	1.05678	0.290611	0.411602
b2471	1520.44	0.627943	0.0679936	9.23533	2.57484e-20	8.32006e-19
b2472	3662.36	0.191132	0.0540548	3.5359	0.000406394	0.00146281
b2473	1689.32	-0.000607306	0.0662056	-0.00917304	0.992681	0.995385
b2474	2299.66	0.015766	0.0873454	0.180501	0.856759	0.901034
b2475	2743.09	-0.00410949	0.0665607	-0.0617405	0.95077	0.967686
b2476	1723	0.268498	0.0626495	4.28571	1.82156e-05	8.72966e-05
b2477	19335.2	-0.00724124	0.0734607	-0.098573	0.921477	0.947441
b2478	18748.5	0.142423	0.0449199	3.17059	0.00152128	0.00475949
b2479	2033	0.487524	0.0678973	7.18032	6.95473e-13	9.84594e-12
b2480	5243.62	0.208597	0.0708098	2.94587	0.00322043	0.00923582
b2481	31.199	-0.171528	0.211817	-0.809795	0.418058	0.543334
b2482	152.925	-0.111764	0.121086	-0.923014	0.356	0.482069
b2483	38.8633	-0.169339	0.187955	-0.900957	0.367611	0.49306
b2484	95.4798	-0.028571	0.132575	-0.215507	0.829372	0.882537
b2485	33.5211	0.138117	0.206794	0.667896	0.5042	0.62421
b2486	171.756	-0.16473	0.121587	-1.35483	0.175471	0.275303
b2487	334.33	0.146224	0.0862422	1.69551	0.0899793	0.159165
b2488	64.4581	-0.0139097	0.162027	-0.0858477	0.931587	0.955515
b2489	95.8407	0.0956958	0.140493	0.681141	0.495782	0.617067
b2490	43.6749	0.045488	0.198102	0.229619	0.818388	0.874807
b2491	305.422	-0.0183957	0.0994347	-0.185003	0.853227	0.898883
b2492	384.045	-0.00106259	0.0934019	-0.0113766	0.990923	0.994211
b2493	1143.14	-0.0328735	0.119842	-0.274307	0.783849	0.850084
b2494	2763.62	0.376637	0.0730461	5.15616	2.52068e-07	1.68297e-06
b2495	3615.18	0.162948	0.062968	2.58779	0.00965927	0.0241796
b2496	2720.82	-0.120019	0.0904464	-1.32696	0.184521	0.286424
b2497	1572.86	0.211155	0.0655779	3.21992	0.00128227	0.00409959
b2498	14841.6	-0.324886	0.0720902	-4.50666	6.58548e-06	3.4037e-05
b2499	821.976	0.0760353	0.0977999	0.777458	0.436889	0.560919
b2500	1374.21	-0.0851237	0.0869285	-0.979238	0.327463	0.45299
b2501	5176.68	0.560651	0.0815688	6.87335	6.2711e-12	7.78463e-11
b2502	2608.53	0.688025	0.0697801	9.85991	6.21058e-23	2.62894e-21
b2503	412.107	0.285116	0.0979744	2.9101	0.00361309	0.0102439
b2504	1488.36	0.826483	0.145992	5.66114	1.50369e-08	1.21937e-07
b2505	151.421	-0.0581716	0.150302	-0.387031	0.698734	0.78852
b2506	211.6	0.0141009	0.10965	0.1286	0.897675	0.929545
b2507	19088	-0.242473	0.100305	-2.41736	0.0156334	0.0370944
b2508	8667.97	-0.286579	0.0928448	-3.08664	0.00202429	0.00613374
b2509	2292.82	0.147132	0.0540482	2.72224	0.00648402	0.0171907
b2510	941.894	-0.143871	0.0707568	-2.03332	0.0420206	0.0851475
b2511	9580.77	-0.221656	0.0596557	-3.71559	0.000202734	0.000790552
b2512	11633.6	-0.0358788	0.0602468	-0.59553	0.551489	0.666797
b2513	6358.68	0.0489138	0.0689615	0.709291	0.478144	0.601303
b2514	11872.4	0.0720353	0.0565487	1.27386	0.202712	0.308662
b2515	7763.34	0.0440484	0.0831534	0.529725	0.596303	0.705858
b2516	6833.96	0.162354	0.105787	1.53473	0.12485	0.208889
b2517	5827.17	-0.276263	0.0821423	-3.36323	0.000770375	0.00258604
b2518	5835.1	-0.058082	0.0779281	-0.745327	0.456074	0.579226
b2519	780.428	0.0661159	0.112951	0.585348	0.558313	0.672733
b2520	8949.71	0.502334	0.0557944	9.00329	2.19049e-19	6.2651e-18
b2521	7210.45	0.149525	0.0755754	1.97848	0.0478744	0.0948746
b2522	2158.15	-0.330434	0.0848221	-3.89561	9.7953e-05	0.000407704
b2523	4261.85	-0.169513	0.12936	-1.3104	0.190061	0.293022
b2524	1393.94	-0.342876	0.0829077	-4.13564	3.53966e-05	0.000159737
b2525	2221.91	-0.294074	0.0680912	-4.31882	1.56864e-05	7.58863e-05
b2526	8834.44	-0.179365	0.0631126	-2.84198	0.00448346	0.0123719
b2527	1807.82	-0.372717	0.0484308	-7.69586	1.40541e-14	2.3892e-13
b2528	4450.59	-0.28001	0.070768	-3.95673	7.5984e-05	0.000326561
b2529	2803.75	-0.28743	0.0698963	-4.11224	3.91837e-05	0.00017589
b2530	9774.75	-0.23621	0.0718151	-3.28914	0.00100495	0.00328744
b2531	1860.18	-0.517982	0.0570375	-9.08142	1.07168e-19	3.12857e-18
b2532	9887.78	-0.347587	0.0812022	-4.28051	1.86462e-05	8.90853e-05
b2533	7119.97	-0.386218	0.0637212	-6.06105	1.35234e-09	1.26089e-08
b2534	254.034	-0.0682522	0.0987216	-0.69136	0.489339	0.611081
b2535	2927.55	0.517759	0.156428	3.3099	0.000933296	0.00307204
b2536	1044.55	0.0300001	0.0637764	0.470395	0.638073	0.740237
b2537	746.87	0.106298	0.0630255	1.68659	0.0916821	0.161704
b2538	413.188	0.0967017	0.105362	0.917801	0.358723	0.484548
b2539	144.65	-0.127376	0.134738	-0.945357	0.344476	0.470833
b2540	47.975	-0.126121	0.177359	-0.711103	0.47702	0.600246
b2541	154.96	-0.0579219	0.129865	-0.446016	0.655585	0.753283
b2542	255.11	-0.00157728	0.130409	-0.0120949	0.99035	0.993934
b2543	473.218	0.64356	0.0928521	6.93102	4.17819e-12	5.32719e-11
b2544	290.694	0.036478	0.123078	0.296383	0.766938	0.837793
b2545	398.018	0.203921	0.108539	1.87879	0.0602738	0.114687
b2546	228.926	0.0780948	0.0982663	0.794726	0.426773	0.551443
b2547	442.884	-0.0129898	0.085566	-0.151811	0.879336	0.915453
b2548	264.084	0.30441	0.118456	2.5698	0.0101756	0.0252482
b2549	677.006	0.176751	0.0988835	1.78746	0.0738625	0.135
b2550	643.059	0.446991	0.075825	5.89503	3.74609e-09	3.31741e-08
b2551	46134.5	-0.142265	0.0446247	-3.18804	0.00143242	0.00452835
b2552	1931.72	0.0792295	0.0625553	1.26655	0.205316	0.311953
b2553	1429.9	-0.0182651	0.101076	-0.180706	0.856599	0.901034
b2554	1134.67	0.299038	0.0574416	5.20596	1.93e-07	1.33492e-06
b2555	997.135	0.185887	0.076617	2.42619	0.0152584	0.0362662
b2556	1285.05	0.190518	0.0844022	2.25726	0.0239916	0.053507
b2557	3339.1	0.0658789	0.133159	0.494737	0.620786	0.727717
b2558	748.921	-0.0578988	0.0722223	-0.801676	0.422741	0.54841
b2559	1015.01	-0.0653126	0.0724276	-0.901764	0.367182	0.492923
b2560	821.171	0.147849	0.0716833	2.06254	0.0391567	0.0805004
b2561	829.659	0.264071	0.0611348	4.31949	1.56391e-05	7.57441e-05
b2562	450.744	-0.174798	0.129144	-1.35351	0.175892	0.275658
b2563	915.968	0.089516	0.0767193	1.1668	0.243292	0.358115
b2564	3667.5	0.271809	0.0642595	4.22986	2.33834e-05	0.000109493
b2565	1795.03	-0.084709	0.081506	-1.0393	0.298666	0.420997
b2566	6207.03	-0.0506587	0.0607645	-0.833689	0.404456	0.531697
b2567	3087.56	-0.0703966	0.0884218	-0.796145	0.425948	0.551443
b2568	9257	-0.111316	0.0614157	-1.8125	0.0699095	0.129452
b2569	16710.1	-0.0596968	0.0700469	-0.852241	0.394081	0.520806
b2570	1075.74	0.113887	0.105188	1.0827	0.278941	0.397561
b2571	5242.35	0.26379	0.070088	3.76369	0.000167423	0.000664202
b2572	11712.4	0.1161	0.0433285	2.67953	0.00737266	0.0191581
b2573	6856.8	0.177745	0.0668716	2.658	0.00786057	0.0202272
b2574	648.986	0.0247634	0.0720669	0.343617	0.731134	0.812947
b2575	668.714	0.0162885	0.0679383	0.239755	0.81052	0.868591
b2576	5674.31	-0.283229	0.0931516	-3.04052	0.0023617	0.00704514
b2577	629.938	0.222938	0.0973375	2.29036	0.0220002	0.0496148
b2578	270.998	-0.120899	0.106972	-1.1302	0.258392	0.374681
b2579	24124.5	0.0644501	0.107731	0.598248	0.549674	0.665172
b2580	2040.43	0.338337	0.0567082	5.96627	2.42735e-09	2.20021e-08
b2581	11201.8	-0.143439	0.075852	-1.89103	0.0586202	0.111926
b2582	2490.66	-0.511369	0.0997207	-5.12801	2.92813e-07	1.92765e-06
b2583	752.751	-0.0198009	0.0625918	-0.316349	0.751737	0.826735
b2584	11583.9	-0.230183	0.112503	-2.04602	0.040754	0.0831382
b2585	11309.5	0.117213	0.0562095	2.08529	0.0370432	0.0764524
b2586	1408.24	-0.0530867	0.0783198	-0.677819	0.497886	0.619152
b2587	18570.2	0.00866594	0.0566264	0.153037	0.878369	0.914896
b2592	88758.9	-0.181799	0.0772975	-2.35194	0.0186757	0.0432226
b2593	1397.75	-0.0596231	0.0578401	-1.03083	0.302622	0.424876
b2594	3510.22	-0.0570827	0.0579512	-0.985012	0.324618	0.449349
b2595	13671.4	0.0256965	0.0865587	0.296868	0.766567	0.837604
b2597	200588	0.768531	0.111967	6.86392	6.69942e-12	8.26783e-11
b2598	356.864	0.590447	0.132274	4.46381	8.05158e-06	4.12619e-05
b2599	6819.92	0.108218	0.0739584	1.46322	0.143406	0.234862
b2600	3157.68	-0.0272822	0.0539468	-0.505725	0.61305	0.72069
b2601	4404.48	-0.031414	0.0514707	-0.610328	0.541645	0.6579
b2602	261.284	0.195196	0.0982888	1.98595	0.0470394	0.0935264
b2603	1068.5	0.0175379	0.10552	0.166204	0.867996	0.909237
b2604	1626.68	-0.122297	0.0516561	-2.36753	0.0179074	0.0416723
b2605	1476.05	-0.0500636	0.0613776	-0.815666	0.414691	0.541285
b2606	40343.9	-0.242192	0.0659444	-3.67267	0.000240032	0.000916192
b2607	131154	-0.368152	0.0833119	-4.41896	9.91759e-06	4.99775e-05
b2608	107776	-0.372963	0.0758189	-4.91914	8.69273e-07	5.30972e-06
b2609	26845.1	-0.287557	0.047449	-6.06034	1.35837e-09	1.26373e-08
b2610	18329.4	-0.281374	0.0497303	-5.658	1.53147e-08	1.23953e-07
b2611	1675.57	-0.107756	0.0593414	-1.81586	0.0693913	0.128944
b2614	46573.9	-0.201342	0.0743782	-2.707	0.00678935	0.0179285
b2615	2232.27	0.269485	0.0542746	4.9652	6.86299e-07	4.23485e-06
b2616	1782.83	-0.123437	0.0743949	-1.65921	0.0970728	0.169797
b2617	5777.92	0.273369	0.108818	2.51217	0.0119991	0.0291742
b2618	1574.01	-0.163789	0.101518	-1.6134	0.106658	0.183754
b2619	2668.67	-0.130487	0.105008	-1.24263	0.214003	0.32272
b2620	6714.4	-0.304961	0.0593587	-5.13759	2.78282e-07	1.84345e-06
b2622	2324.56	0.106965	0.0534268	2.00208	0.0452757	0.0908304
b2623	383.8	0.160422	0.144694	1.1087	0.26756	0.384839
b2624	41.2539	-0.148166	0.18303	-0.809514	0.418219	0.543377
b2625	127.335	-0.137802	0.130786	-1.05364	0.292046	0.413316
b2626	147.131	-0.199473	0.145007	-1.37561	0.168943	0.267541
b2627	1626.67	0.56983	0.0498809	11.4238	3.17979e-30	2.28136e-28
b2628	2689.74	0.633394	0.0662169	9.56544	1.11729e-21	4.22275e-20
b2629	95.615	0.0549476	0.133954	0.410199	0.68166	0.775246
b2630	4839.11	0.44193	0.0717171	6.16213	7.17734e-10	6.9843e-09
b2631	1469.65	0.257664	0.0822021	3.13452	0.00172138	0.00530319
b2632	361.21	-0.152967	0.0815742	-1.87519	0.0607663	0.115347
b2633	98.2023	0.0223973	0.155001	0.144497	0.885108	0.920103
b2634	281.973	-0.35513	0.0901651	-3.93867	8.19358e-05	0.000348928
b2635	38.9626	0.0530444	0.191063	0.277628	0.781298	0.848009
b2636	82.8721	-0.146538	0.146475	-1.00043	0.317101	0.440636
b2637	189.797	-0.0438414	0.115505	-0.379562	0.704271	0.792424
b2638	173.947	0.143498	0.109946	1.30517	0.191836	0.294967
b2642	659.938	0.370044	0.128167	2.8872	0.0038869	0.010889
b2643	123.222	-0.0883699	0.12294	-0.718803	0.472262	0.595498
b2644	55.9682	-0.213004	0.163445	-1.30321	0.192503	0.295776
b2645	59.8256	-0.218157	0.158726	-1.37442	0.169312	0.267724
b2646	55.0917	-0.329755	0.167045	-1.97404	0.0483766	0.0956908
b2647	1888.8	-0.0311649	0.0642255	-0.485242	0.627504	0.733015
b2649	119.669	-0.313849	0.163993	-1.9138	0.0556455	0.107417
b2650	16.2054	-0.151943	0.253347	-0.599743	0.548678	0.664346
b2659	264.272	0.164876	0.101979	1.61677	0.105928	0.182645
b2660	360.858	0.149153	0.153523	0.971535	0.331282	0.456632
b2661	650.375	0.185173	0.174381	1.06189	0.288287	0.408953
b2662	874.779	-0.0103127	0.15145	-0.0680927	0.945712	0.96579
b2663	292.87	0.00103197	0.145452	0.00709492	0.994339	0.996458
b2664	798.142	-0.0917862	0.0800001	-1.14733	0.251247	0.367494
b2665	2929.89	-0.0901098	0.0862856	-1.04432	0.296337	0.418375
b2666	589.778	-0.149695	0.0991794	-1.50933	0.131214	0.217985
b2667	255.326	0.0308149	0.100987	0.305136	0.760262	0.83308
b2668	571.976	-0.00421463	0.0663163	-0.0635534	0.949326	0.967667
b2669	3342.1	-0.340508	0.0926004	-3.67718	0.00023583	0.000900966
b2670	1150.36	-0.0329987	0.102495	-0.321955	0.747487	0.823987
b2671	453.236	0.161612	0.0802785	2.01314	0.0440999	0.0888082
b2672	1353.5	0.0364824	0.0699366	0.521649	0.601915	0.711223
b2673	103.647	-0.112335	0.136473	-0.823127	0.410436	0.53772
b2674	106.928	-0.129014	0.138766	-0.929727	0.352513	0.478571
b2675	655.493	-0.172968	0.0994509	-1.73923	0.0819942	0.147131
b2676	187.138	-0.0543042	0.115722	-0.469263	0.638881	0.740927
b2677	4885.42	-0.137102	0.0534694	-2.56412	0.0103438	0.0256354
b2678	1172.81	-0.239645	0.075527	-3.17297	0.0015089	0.00472425
b2679	689.517	-0.267215	0.0723288	-3.69445	0.000220359	0.000848755
b2682	2066.66	0.0378637	0.0677372	0.55898	0.576176	0.68858
b2683	796.979	-0.0492228	0.0926286	-0.531399	0.595142	0.705076
b2684	7378.84	-0.102626	0.0622759	-1.64793	0.099368	0.173382
b2685	2405.4	-0.116097	0.10456	-1.11034	0.266854	0.383954
b2686	2932.03	-0.222519	0.12614	-1.76407	0.0777205	0.140697
b2687	11894.8	-0.080155	0.0669017	-1.1981	0.230878	0.343637
b2688	14494.1	0.00654122	0.0576868	0.113392	0.90972	0.939001
b2689	1939.69	-0.0743749	0.0639062	-1.16381	0.2445	0.35899
b2690	2945.01	0.0644433	0.0473997	1.35957	0.173966	0.27355
b2696	9122.37	0.206299	0.0884892	2.33135	0.0197349	0.0453923
b2697	52723.5	-0.0351186	0.0601602	-0.583751	0.559388	0.673269
b2698	546.912	-0.251903	0.0850627	-2.96138	0.00306261	0.00884312
b2699	18266.6	-0.126726	0.081205	-1.56057	0.118625	0.199578
b2700	2704.86	-0.360591	0.0628648	-5.73597	9.69541e-09	8.12686e-08
b2701	2487.12	-0.255699	0.0974354	-2.6243	0.00868282	0.0220615
b2702	5468.75	0.770678	0.103037	7.47961	7.45452e-14	1.19526e-12
b2703	4711.3	0.616698	0.174834	3.52733	0.000419767	0.00150838
b2704	839.424	0.58172	0.184947	3.14533	0.00165897	0.00513335
b2705	4114.74	0.691385	0.121213	5.70387	1.17118e-08	9.70179e-08
b2706	732.955	0.549867	0.141041	3.89863	9.67373e-05	0.000403784
b2707	3718.56	0.470792	0.0816923	5.76299	8.26358e-09	7.02404e-08
b2708	3923.77	0.427372	0.0752917	5.67621	1.37711e-08	1.12102e-07
b2709	2080.23	-0.0720108	0.0856556	-0.840701	0.400515	0.527663
b2710	349.216	-0.124311	0.081749	-1.52064	0.128349	0.214067
b2711	336.232	-0.160773	0.101103	-1.59019	0.111793	0.19066
b2712	4196.87	-0.0187439	0.102598	-0.182693	0.855039	0.89995
b2713	266.084	-0.115479	0.099831	-1.15674	0.247378	0.362462
b2714	1635.99	0.121743	0.0566191	2.1502	0.0315391	0.0667526
b2715	604.746	0.0109099	0.0737496	0.147932	0.882397	0.917961
b2716	922.906	-0.0417753	0.0607804	-0.687315	0.491884	0.613298
b2717	1258.7	-0.377124	0.0704194	-5.3554	8.53657e-08	6.20881e-07
b2718	173.805	-0.273955	0.12326	-2.22258	0.0262443	0.0572782
b2719	165.591	-0.367915	0.116182	-3.1667	0.00154177	0.00481647
b2720	81.0521	-0.414244	0.160916	-2.57429	0.0100447	0.0249673
b2721	254.346	-0.206492	0.117469	-1.75784	0.0787741	0.142196
b2722	73.5601	-0.325047	0.175239	-1.85488	0.0636132	0.119624
b2723	177.064	-0.250282	0.129463	-1.93323	0.0532073	0.103743
b2724	57.0358	-0.473537	0.164839	-2.87272	0.00406953	0.0113331
b2725	74.6986	0.102389	0.14348	0.713616	0.475464	0.598632
b2726	1316.68	-0.377382	0.157386	-2.39781	0.0164934	0.0387874
b2727	10287.7	-0.211247	0.15367	-1.37468	0.169229	0.267724
b2728	1372.62	-0.289244	0.168558	-1.71598	0.0861649	0.153315
b2729	7573.21	-0.0485613	0.131479	-0.369346	0.71187	0.799084
b2730	6030.31	0.090252	0.0882189	1.02305	0.306286	0.429165
b2731	1732.8	-0.00543858	0.0754027	-0.0721271	0.942501	0.964139
b2732	300.148	-0.0201072	0.0895452	-0.224548	0.822331	0.877264
b2733	8929.17	-0.0803416	0.0713539	-1.12596	0.260182	0.376788
b2734	325.459	-0.372606	0.108203	-3.44358	0.00057406	0.00199507
b2735	1554.15	0.256738	0.0691602	3.71223	0.000205444	0.000798255
b2736	275.919	0.0429586	0.122397	0.350976	0.725606	0.808943
b2737	578.277	0.0147872	0.0760285	0.194495	0.845788	0.894521
b2738	255.29	-0.0727876	0.11123	-0.654391	0.51286	0.63311
b2739	229.81	-0.0587686	0.103566	-0.567451	0.570408	0.683811
b2740	403.544	-0.0560747	0.0746234	-0.751435	0.452391	0.57585
b2741	24134.6	0.143668	0.111808	1.28495	0.198809	0.303812
b2742	14531.3	0.162607	0.0964591	1.68576	0.0918419	0.161919
b2743	1959.16	0.086819	0.082095	1.05754	0.290264	0.411345
b2744	5103.13	0.0379316	0.0685159	0.553618	0.57984	0.691788
b2745	5315.81	0.141109	0.0685549	2.05833	0.0395584	0.0812473
b2746	1155.7	-0.0623739	0.0884564	-0.705138	0.480725	0.603651
b2747	2133.2	-0.183126	0.0594036	-3.08274	0.00205102	0.0062014
b2748	1256.26	-0.00388058	0.059433	-0.0652934	0.94794	0.967365
b2749	172.59	0.0775884	0.123138	0.63009	0.528635	0.645991
b2750	139.786	0.10428	0.115409	0.903567	0.366225	0.492137
b2751	497.103	-0.0494955	0.149668	-0.330701	0.74087	0.819682
b2752	142.849	-0.106306	0.167723	-0.633818	0.5262	0.643758
b2753	1309.06	-0.045404	0.0608794	-0.745802	0.455787	0.57914
b2754	157.126	0.227201	0.135655	1.67484	0.0939658	0.165388
b2755	492.397	0.0866819	0.0837076	1.03553	0.30042	0.422484
b2756	270.27	0.244369	0.0911046	2.68229	0.00731202	0.0190121
b2757	226.452	-0.0595423	0.102908	-0.578596	0.562862	0.676681
b2758	417.842	0.0197303	0.110631	0.178344	0.858453	0.902367
b2759	148.085	-0.0710158	0.11867	-0.598434	0.549551	0.665172
b2760	394.622	-0.275764	0.106603	-2.58684	0.00968605	0.0242034
b2761	1765.58	-0.158514	0.114819	-1.38056	0.167414	0.265803
b2762	231.593	-0.230156	0.141202	-1.62998	0.103107	0.178726
b2763	388.659	-0.255899	0.148172	-1.72704	0.0841597	0.15057
b2764	310.952	-0.202481	0.161903	-1.25063	0.211069	0.31932
b2765	820.033	-0.112421	0.092456	-1.21594	0.224007	0.335653
b2766	2526.58	0.0755092	0.0632489	1.19384	0.23254	0.345504
b2767	141.358	0.220729	0.128074	1.72345	0.084808	0.15141
b2768	529.055	0.558969	0.0856249	6.52811	6.6604e-11	7.39986e-10
b2769	221.369	0.15291	0.120149	1.27267	0.203135	0.309083
b2770	128.503	-0.0315318	0.115567	-0.272844	0.784973	0.850689
b2771	131.183	-0.317758	0.147812	-2.14974	0.0315759	0.0667971
b2774	211.301	0.0398853	0.122231	0.32631	0.74419	0.821343
b2775	290.834	-0.0761894	0.087543	-0.870307	0.384132	0.51101
b2776	360.372	0.102834	0.0925684	1.1109	0.26661	0.383734
b2777	2025.93	0.150218	0.0770854	1.94873	0.0513282	0.100869
b2778	61.8735	-0.430705	0.166478	-2.58716	0.00967717	0.0242034
b2779	125087	0.348314	0.0449558	7.74793	9.34035e-15	1.62707e-13
b2780	31005.4	0.0517865	0.0524173	0.987967	0.323169	0.447636
b2781	2572.6	-0.0802221	0.0836326	-0.95922	0.337448	0.463328
b2782	967.346	-0.00626604	0.0928602	-0.0674782	0.946201	0.966056
b2783	779.47	-0.00556605	0.111752	-0.0498072	0.960276	0.973616
b2784	5256.96	0.0367512	0.073097	0.502773	0.615124	0.72228
b2785	3246.05	0.264718	0.0670424	3.94851	7.86383e-05	0.000336578
b2786	2055.7	0.604653	0.0517791	11.6775	1.66033e-31	1.40563e-29
b2787	581.494	0.148988	0.111086	1.34119	0.179858	0.280523
b2788	401.889	0.0836303	0.12956	0.645498	0.518605	0.637784
b2789	604.013	0.114829	0.0805924	1.42481	0.154212	0.249153
b2790	1589.43	0.298313	0.0734055	4.06391	4.82568e-05	0.000213673
b2791	980.274	-0.054547	0.128069	-0.425917	0.670168	0.765054
b2792	261.845	0.0213597	0.110607	0.193112	0.846871	0.895306
b2793	1218.87	-0.0853015	0.0796068	-1.07154	0.283929	0.403936
b2794	3649.94	0.00343187	0.0702598	0.0488454	0.961043	0.97416
b2795	8232.64	0.271059	0.0909314	2.98091	0.00287391	0.00838405
b2796	46700.4	-0.138875	0.0949361	-1.46282	0.143515	0.234862
b2797	27953.8	-0.240774	0.109477	-2.19931	0.0278557	0.0601291
b2798	2255.22	-0.0427026	0.071529	-0.596997	0.55051	0.665992
b2799	2387.04	0.309714	0.104829	2.95446	0.00313216	0.00901933
b2800	370.463	0.426391	0.114869	3.71198	0.000205648	0.000798255
b2801	2172.55	-0.192048	0.0737993	-2.6023	0.00926007	0.0233738
b2802	1924.59	-0.106211	0.111343	-0.953909	0.34013	0.465945
b2803	1040.37	0.0165023	0.0764105	0.215969	0.829012	0.882376
b2804	878.26	0.0113359	0.0580166	0.195391	0.845087	0.89409
b2805	2858.97	0.500092	0.0657474	7.60626	2.8214e-14	4.66522e-13
b2806	5133.93	0.00365889	0.0637636	0.057382	0.954241	0.96908
b2807	659.258	0.000202567	0.0744427	0.00272111	0.997829	0.997853
b2808	1387.48	0.00322348	0.0702249	0.0459023	0.963388	0.974804
b2809	1104.01	0.505402	0.0979023	5.16231	2.43923e-07	1.63633e-06
b2810	4555.12	-0.0575237	0.0575081	-1.00027	0.317179	0.440636
b2811	2245.4	-0.144869	0.0438638	-3.30269	0.000957622	0.00314704
b2812	3308.77	-0.14792	0.0465505	-3.17761	0.00148492	0.00465861
b2813	5162.88	0.0544686	0.0584287	0.932224	0.351221	0.477583
b2817	4066.43	0.0410025	0.0541774	0.75682	0.449158	0.572503
b2818	888.566	0.0953383	0.0635176	1.50098	0.133362	0.221034
b2819	2396.27	0.00336882	0.0699027	0.048193	0.961562	0.974221
b2820	4573.93	-0.00594318	0.0845706	-0.0702748	0.943975	0.964714
b2821	4271.51	0.00920145	0.0532775	0.172708	0.862881	0.905897
b2822	4525.97	0.00604875	0.105061	0.0575739	0.954088	0.96908
b2823	154.647	-0.0408604	0.119716	-0.34131	0.73287	0.81445
b2824	126.662	0.0436383	0.119563	0.364981	0.715126	0.801463
b2825	123.882	0.00946501	0.129375	0.0731597	0.941679	0.963764
b2826	94.0234	-0.0562081	0.149156	-0.376842	0.706291	0.793664
b2827	5938.35	-0.17294	0.0520204	-3.32446	0.000885897	0.0029274
b2828	3556.73	-0.0965592	0.0883041	-1.09348	0.274181	0.391811
b2829	7586.06	0.173731	0.0782119	2.22129	0.0263314	0.0574196
b2830	6328.96	0.281616	0.0662654	4.24982	2.13946e-05	0.000101188
b2831	593.132	0.0899555	0.076491	1.17603	0.239584	0.353481
b2832	2228.11	-0.228175	0.0801182	-2.84798	0.00439983	0.0121649
b2833	1581.51	0.317223	0.113827	2.78688	0.00532188	0.014413
b2834	6604.15	0.263195	0.0666566	3.94852	7.86361e-05	0.000336578
b2835	1724.84	0.0813979	0.0671537	1.21211	0.22547	0.336891
b2836	3060.42	0.40886	0.0515618	7.92951	2.20003e-15	4.04902e-14
b2837	2287.07	0.535523	0.0636156	8.41811	3.82592e-17	8.61442e-16
b2838	762.533	0.123766	0.0691129	1.79078	0.0733282	0.134361
b2839	2675.44	0.36874	0.0612058	6.0246	1.69529e-09	1.56685e-08
b2840	15328.2	0.44574	0.100614	4.43019	9.41516e-06	4.76727e-05
b2841	242770	0.229539	0.0485383	4.72903	2.25596e-06	1.28181e-05
b2842	1305.53	0.263864	0.057995	4.54978	5.37022e-06	2.80991e-05
b2843	1014.89	0.141565	0.0654049	2.16444	0.0304307	0.0647953
b2844	4146.19	0.0896393	0.0487396	1.83915	0.0658936	0.123174
b2845	2399.58	0.166518	0.0919076	1.8118	0.0700176	0.129569
b2846	230.511	0.0357471	0.135652	0.263521	0.792149	0.857149
b2847	168.747	-0.18252	0.142654	-1.27946	0.200735	0.306313
b2848	47.0066	-0.100944	0.190317	-0.530401	0.595834	0.705501
b2849	32.0381	-0.286729	0.218756	-1.31073	0.18995	0.293022
b2851	33.4172	-0.226614	0.239705	-0.945384	0.344463	0.470833
b2852	144.647	-0.251969	0.134618	-1.87173	0.0612437	0.116045
b2853	19.1293	0.0624523	0.256617	0.243367	0.807721	0.866248
b2860	37.8665	-0.0968681	0.214873	-0.450816	0.652123	0.751285
b2861	4.18183	0.339176	0.268481	1.26331	0.206477	0.313604
b2863	2269.77	-0.182292	0.0685683	-2.65854	0.00784798	0.0202071
b2865	1823.16	0.226318	0.0830131	2.72629	0.00640512	0.0170307
b2866	1314.27	0.25361	0.0746167	3.39883	0.000676737	0.00231019
b2867	256.732	0.334545	0.109417	3.05751	0.00223185	0.0067003
b2868	238.076	0.286436	0.0982189	2.91631	0.00354204	0.0100762
b2869	8590.42	0.811211	0.0837493	9.68618	3.45198e-22	1.36563e-20
b2870	244.198	0.295536	0.0993508	2.97468	0.00293298	0.00853873
b2871	356.208	0.0614659	0.0941767	0.652666	0.513972	0.634113
b2872	318.218	-0.018839	0.0811696	-0.232094	0.816465	0.873532
b2873	216.409	-0.0344781	0.10659	-0.323465	0.746343	0.823155
b2874	505.496	0.0214512	0.0727034	0.29505	0.767955	0.838688
b2875	2264.79	0.578849	0.112489	5.14584	2.66331e-07	1.76983e-06
b2876	2266.2	0.481732	0.0879206	5.47917	4.2732e-08	3.25332e-07
b2877	1865.31	0.131774	0.0805087	1.63677	0.101679	0.176541
b2878	811.839	0.2749	0.0651251	4.22111	2.43102e-05	0.000113582
b2879	110.482	-0.0156316	0.128275	-0.12186	0.90301	0.933669
b2880	153.633	0.107395	0.123543	0.869294	0.384686	0.511586
b2881	1065.02	-0.0503732	0.0634802	-0.793526	0.427472	0.551841
b2882	180.973	0.224814	0.103362	2.17502	0.0296288	0.0634068
b2883	525.971	0.437375	0.0789923	5.53694	3.07801e-08	2.40391e-07
b2886	183.305	-0.0295988	0.112897	-0.262176	0.793186	0.857613
b2887	481.64	-0.0281854	0.0790698	-0.356462	0.721495	0.805734
b2888	151.015	0.0313128	0.119287	0.262498	0.792937	0.857613
b2889	713.221	0.566155	0.0726095	7.79727	6.32624e-15	1.12517e-13
b2890	30749.8	-0.261674	0.0898838	-2.91125	0.00359991	0.0102203
b2891	18306.8	-0.210078	0.0965141	-2.17666	0.0295063	0.0632085
b2892	8604.58	-0.146111	0.0672219	-2.17356	0.0297382	0.0635766
b2893	4430.99	-0.122076	0.0549789	-2.22041	0.0263909	0.0574654
b2894	3911.83	-0.12691	0.0382705	-3.31614	0.000912699	0.00300892
b2895	5035.09	-0.0846254	0.06955	-1.21676	0.223697	0.335308
b2896	3853.87	-0.282179	0.0941916	-2.9958	0.00273723	0.00804074
b2897	3934.72	0.023703	0.073349	0.323154	0.746578	0.8232
b2898	12872.5	-0.0777695	0.0752793	-1.03308	0.301567	0.423675
b2899	5898.71	0.0529935	0.078635	0.673917	0.500364	0.621491
b2900	1209.96	0.234522	0.111055	2.11177	0.0347063	0.0720863
b2901	9697.03	0.0593177	0.0456525	1.29933	0.193831	0.297493
b2902	708.995	0.131592	0.154702	0.850618	0.394982	0.521509
b2903	24606.3	0.537504	0.164687	3.2638	0.00109928	0.00356572
b2904	8021.23	0.686688	0.0715401	9.59864	8.10059e-22	3.14585e-20
b2905	15120.8	0.736846	0.0961698	7.66193	1.83157e-14	3.0766e-13
b2906	4931.42	-0.0534273	0.0795586	-0.671547	0.501872	0.622816
b2907	5474.02	-0.143216	0.107952	-1.32666	0.184622	0.286476
b2908	13220.3	-0.0933068	0.0868363	-1.07451	0.282593	0.402224
b2909	6373.48	-0.109039	0.0458419	-2.37858	0.0173793	0.040622
b2910	6140.43	0.084143	0.11179	0.752686	0.451638	0.575319
b2912	3441.85	-0.174932	0.0603438	-2.89893	0.0037444	0.0105386
b2913	7176.67	0.451734	0.0482711	9.35828	8.10427e-21	2.81192e-19
b2914	12153.4	-0.0618301	0.0636744	-0.971035	0.331531	0.456826
b2916	2088.36	0.479067	0.0565092	8.47768	2.29723e-17	5.31375e-16
b2917	825.555	-0.111988	0.0723679	-1.54748	0.121747	0.204102
b2918	248.721	-0.22187	0.104073	-2.13187	0.0330177	0.0692586
b2919	172.2	-0.167696	0.107631	-1.55807	0.119217	0.200494
b2920	534.053	-0.148527	0.0790826	-1.87812	0.0603645	0.114687
b2921	631.676	0.118614	0.0844353	1.40479	0.160083	0.256582
b2922	8332.29	0.149441	0.0488112	3.0616	0.00220154	0.00661399
b2923	775.95	0.0634711	0.0808261	0.78528	0.43229	0.557211
b2924	7376.77	-0.0339876	0.0509022	-0.667704	0.504323	0.62421
b2925	171690	0.251508	0.0557032	4.51514	6.32746e-06	3.27835e-05
b2926	134708	0.331416	0.0650646	5.09365	3.51231e-07	2.28733e-06
b2927	52050.2	0.100555	0.0367235	2.73817	0.00617821	0.0164895
b2928	1418.66	-0.0560664	0.0681822	-0.822303	0.410905	0.538
b2929	1279.87	0.101289	0.0688917	1.47026	0.141492	0.232326
b2930	246.977	-0.0376285	0.134548	-0.279665	0.779735	0.847181
b2933	187.383	-0.303599	0.118945	-2.55243	0.0106974	0.0263881
b2934	176.479	-0.103155	0.109244	-0.944262	0.345036	0.471293
b2935	326585	-0.106946	0.0611185	-1.74982	0.0801497	0.144412
b2936	4609.7	0.0122333	0.0629508	0.194331	0.845917	0.894521
b2937	11700.4	0.0449786	0.0629768	0.71421	0.475097	0.59836
b2938	23585.5	-0.231278	0.101215	-2.28502	0.0223118	0.0501306
b2939	684.965	-0.207728	0.0958612	-2.16696	0.0302375	0.0644489
b2940	6.43719	0.369744	0.273701	1.35091	0.176725	0.276861
b2941	89.6654	0.049828	0.161489	0.308554	0.757661	0.830875
b2942	12465.3	-0.103926	0.0606263	-1.71421	0.0864904	0.153673
b2943	44661.5	0.257749	0.133794	1.92646	0.0540468	0.105041
b2944	990.564	-0.14176	0.0938636	-1.51028	0.130973	0.217757
b2945	1812.51	-0.277581	0.0787991	-3.52264	0.000427276	0.0015332
b2946	2712.91	-0.0707446	0.0647194	-1.0931	0.274351	0.391811
b2947	8195.16	-0.0777456	0.0529471	-1.46836	0.142005	0.233078
b2948	2437.71	0.1129	0.0645438	1.74921	0.0802554	0.144439
b2949	1566.64	-0.0330933	0.0894511	-0.369959	0.711413	0.798783
b2950	587.546	-0.0423962	0.131958	-0.321284	0.747995	0.824333
b2951	1399.87	0.164871	0.0777196	2.12136	0.0338915	0.0706364
b2952	2490.75	0.0960768	0.0846303	1.13525	0.256269	0.37252
b2953	674.375	-0.0833714	0.119813	-0.695848	0.486524	0.609043
b2954	2362.76	0.00922999	0.0744156	0.124033	0.901289	0.932573
b2955	3535.35	0.00733357	0.0534296	0.137257	0.890828	0.924584
b2956	526.925	0.0827105	0.0928672	0.890632	0.373127	0.49872
b2957	84894.8	0.835896	0.0982157	8.51082	1.72715e-17	4.06167e-16
b2958	4921.2	-0.12923	0.0634445	-2.0369	0.0416601	0.08468
b2959	5902.29	0.00856104	0.0726736	0.117801	0.906225	0.936079
b2960	4857.93	0.0424249	0.0706271	0.600688	0.548048	0.663773
b2961	4075.92	-0.0977799	0.0561926	-1.74008	0.0818441	0.147048
b2962	1924.14	0.117968	0.0865293	1.36333	0.172777	0.272085
b2963	2050.93	0.0809736	0.0581437	1.39265	0.163727	0.261432
b2964	5511.11	-0.122765	0.0460532	-2.66571	0.00768248	0.0198292
b2965	2003.52	0.218348	0.116374	1.87627	0.0606188	0.115119
b2966	2206.53	-0.0927857	0.0885511	-1.04782	0.294721	0.416407
b2968	833.635	-0.0994026	0.062194	-1.59827	0.109983	0.188333
b2969	3394.46	-0.256082	0.0754656	-3.39336	0.000690411	0.00235118
b2970	1430.75	-0.231931	0.0721513	-3.2145	0.0013067	0.0041659
b2971	298.512	-0.118218	0.0890411	-1.32768	0.184284	0.286161
b2972	726.293	-0.130144	0.0681431	-1.90986	0.0561507	0.108236
b2975	525.565	-0.099312	0.0892159	-1.11316	0.265638	0.382595
b2976	2651.35	0.214977	0.0998835	2.15227	0.0313758	0.0664883
b2977	411.4	0.187003	0.0995116	1.87921	0.0602164	0.114663
b2979	192.594	-0.00049407	0.111635	-0.00442575	0.996469	0.997739
b2980	5656.95	-0.242244	0.0592496	-4.08854	4.34098e-05	0.000194038
b2981	1289.16	-0.285928	0.0599876	-4.76645	1.87501e-06	1.08132e-05
b2982	3.57592	0.219136	0.253898	0.86309	0.388088	0.514655
b2983	837.176	-0.181276	0.0711145	-2.54908	0.0108008	0.0266122
b2984	200.014	-0.182025	0.113123	-1.60909	0.107598	0.184995
b2985	157.617	-0.252937	0.116825	-2.1651	0.0303803	0.0647205
b2986	104.256	-0.0491651	0.148226	-0.331691	0.740122	0.819283
b2987	374.615	-0.247621	0.0778081	-3.18245	0.00146032	0.00460622
b2988	6823.77	-0.0571666	0.0877446	-0.651511	0.514716	0.634477
b2989	1960.49	0.307518	0.0609008	5.04949	4.42987e-07	2.83686e-06
b2990	315.81	0.337717	0.0927531	3.64103	0.000271545	0.00102083
b2991	264.608	0.167445	0.117678	1.42291	0.154761	0.249849
b2992	1319.35	0.162641	0.0993198	1.63754	0.101517	0.176477
b2993	1985.75	0.234448	0.0904219	2.59283	0.0095191	0.0239278
b2994	7474.28	0.50693	0.0996983	5.08464	3.68322e-07	2.38761e-06
b2995	2857.16	0.658884	0.115572	5.70107	1.19055e-08	9.82377e-08
b2996	7296.88	0.481116	0.132307	3.63635	0.000276524	0.0010377
b2997	17377.8	0.344804	0.0766273	4.49976	6.80312e-06	3.50763e-05
b2998	133.675	0.102786	0.116894	0.879312	0.379232	0.505444
b3001	8790.42	0.263501	0.0704564	3.73992	0.000184078	0.000724166
b3002	3534.24	0.151314	0.0886895	1.70611	0.0879873	0.156033
b3003	789.034	-0.0230142	0.076145	-0.302242	0.762468	0.834849
b3005	5048.91	-0.264108	0.0555628	-4.75332	2.00103e-06	1.15086e-05
b3006	9391.22	-0.00564193	0.0924661	-0.0610162	0.951346	0.967808
b3008	1547.06	0.222118	0.0550354	4.03591	5.43911e-05	0.000240081
b3009	3637.29	-0.190571	0.080573	-2.3652	0.0180205	0.0419025
b3010	1111.6	0.0332071	0.066814	0.497009	0.619183	0.72624
b3011	8075.06	-0.352734	0.0697624	-5.05622	4.27639e-07	2.74272e-06
b3012	2854.71	-0.181088	0.0731991	-2.4739	0.0133646	0.0321616
b3013	309.269	0.116346	0.0917804	1.26766	0.204921	0.311465
b3014	96.7073	-0.0915261	0.131985	-0.693456	0.488023	0.61036
b3017	6232.97	-0.00341685	0.105912	-0.0322613	0.974264	0.981685
b3018	2887.25	0.0891941	0.0586931	1.51967	0.128594	0.214391
b3019	14111.2	-0.0370633	0.058284	-0.635909	0.524836	0.642461
b3020	5739.95	0.0368306	0.0649342	0.5672	0.570579	0.683822
b3021	2922.01	0.0407648	0.103308	0.394593	0.693143	0.783883
b3022	2097.1	-0.0614765	0.0956617	-0.642645	0.520454	0.639131
b3023	924.731	0.0745021	0.0740144	1.00659	0.314132	0.437552
b3024	4354.98	0.0666111	0.0576995	1.15445	0.248316	0.363584
b3025	544.834	0.156643	0.0740327	2.11587	0.0343561	0.0715307
b3026	1266.19	0.0349594	0.0648205	0.539325	0.589662	0.700348
b3027	71.1669	-0.207576	0.162395	-1.27822	0.201173	0.306824
b3028	1728.01	-0.187543	0.064523	-2.9066	0.00365381	0.0103248
b3029	5683.63	0.245256	0.0978206	2.5072	0.0121692	0.0295538
b3030	10621.4	-0.0367162	0.0577233	-0.636072	0.52473	0.642461
b3031	2970.32	-0.175651	0.0647268	-2.71373	0.00665295	0.0176012
b3032	13292.7	-0.108386	0.0632241	-1.71431	0.0864719	0.153673
b3033	1689.79	-0.00897508	0.0731701	-0.12266	0.902376	0.93326
b3034	1652.1	-0.0215854	0.0634318	-0.340293	0.733636	0.815071
b3035	28352.4	0.185	0.044902	4.12009	3.78725e-05	0.000170185
b3037	8265.07	0.131998	0.0474008	2.78473	0.0053573	0.0144997
b3038	7891.11	0.220409	0.0508521	4.3343	1.46222e-05	7.10628e-05
b3039	633.793	-0.00274598	0.0922606	-0.0297633	0.976256	0.983343
b3040	2250.65	0.163208	0.0584305	2.79319	0.00521904	0.0141617
b3041	8173.67	0.053428	0.0693802	0.770076	0.441255	0.5643
b3042	3308.82	0.0680706	0.0762159	0.893128	0.371789	0.497088
b3043	193.867	-0.313965	0.12346	-2.54305	0.0109888	0.0269969
b3044	3.19955	-0.0214134	0.264835	-0.0808556	0.935557	0.958425
b3045	65.8637	0.373007	0.197844	1.88536	0.0593807	0.113224
b3046	1760.28	-0.123811	0.0738074	-1.67749	0.0934474	0.164544
b3047	1342.73	-0.18318	0.103729	-1.76595	0.0774039	0.140321
b3048	1333.12	-0.175901	0.110419	-1.59304	0.111152	0.189874
b3049	870.507	0.752794	0.132533	5.68004	1.3466e-08	1.0983e-07
b3050	666.685	0.184267	0.0924342	1.9935	0.046207	0.0921745
b3051	1541.76	-0.0981636	0.0814939	-1.20455	0.228376	0.340873
b3052	8487.57	-0.143168	0.083721	-1.71006	0.087255	0.154908
b3053	4721.81	0.12386	0.111948	1.1064	0.268553	0.385482
b3054	3927.51	0.203031	0.0645985	3.14297	0.00167246	0.0051713
b3055	2448.29	-0.177674	0.070439	-2.52238	0.0116565	0.0284227
b3056	4471.33	-0.175927	0.108488	-1.62163	0.104883	0.18136
b3057	3642.47	-0.106821	0.0538564	-1.98344	0.0473184	0.0939048
b3058	709.441	-0.141776	0.103111	-1.37499	0.169135	0.267724
b3059	912.654	0.172873	0.0909612	1.90051	0.0573656	0.109977
b3060	1127.2	0.408623	0.0748117	5.46202	4.70749e-08	3.56473e-07
b3061	195.332	-0.224441	0.106096	-2.11545	0.0343918	0.0715327
b3062	126.063	-0.329258	0.129549	-2.54157	0.0110355	0.0270526
b3063	710.596	-0.235989	0.0911553	-2.58887	0.00962927	0.0241188
b3064	3919.34	-0.0561872	0.0503664	-1.11557	0.264606	0.381533
b3065	14236.5	-0.0524301	0.137993	-0.379946	0.703985	0.792334
b3066	16988.8	-0.0698192	0.0592257	-1.17887	0.238451	0.352063
b3067	70249.6	-0.33281	0.0853704	-3.89842	9.68204e-05	0.000403784
b3068	1516.82	0.290266	0.0596771	4.86395	1.15067e-06	6.87963e-06
b3070	1998.75	-0.154864	0.0509601	-3.03893	0.00237423	0.00707258
b3071	1827.45	-0.0719616	0.0835956	-0.86083	0.389331	0.515819
b3072	1528.87	-0.0674635	0.0594367	-1.13505	0.256355	0.37252
b3073	1089.51	-0.0615539	0.0641132	-0.960082	0.337014	0.463025
b3074	183.801	0.392261	0.124056	3.16196	0.00156709	0.00488477
b3075	2653.24	0.454161	0.0622564	7.29501	2.98645e-13	4.45129e-12
b3076	1260.84	-0.031109	0.061771	-0.503618	0.61453	0.721951
b3077	152.356	-0.0981161	0.125678	-0.780696	0.434981	0.5596
b3078	410.066	-0.234422	0.083683	-2.80132	0.00508945	0.0138366
b3079	205.901	-0.289981	0.0986527	-2.93941	0.00328837	0.00940519
b3080	797.887	-0.151749	0.0648109	-2.34141	0.0192108	0.0443399
b3081	3448.57	-0.0253267	0.0620561	-0.408125	0.683182	0.776351
b3082	686.355	0.10431	0.0923066	1.13003	0.258462	0.374681
b3083	620.237	-0.132249	0.129007	-1.02513	0.305301	0.428069
b3084	3352.83	-0.370522	0.0719441	-5.15014	2.60295e-07	1.73243e-06
b3085	575.081	-0.0290947	0.0692576	-0.420095	0.674416	0.768859
b3086	227.583	-0.230874	0.104039	-2.21911	0.0264794	0.0575496
b3087	10619.8	0.0590024	0.0727941	0.810539	0.41763	0.543205
b3088	1010.37	-0.117882	0.0844926	-1.39518	0.162962	0.260308
b3089	5549.67	-0.230988	0.0483868	-4.77379	1.80795e-06	1.0455e-05
b3090	380.013	0.0891725	0.0855745	1.04204	0.297391	0.419362
b3091	1738.85	0.338568	0.0651538	5.19644	2.03144e-07	1.39595e-06
b3092	3218.89	0.477508	0.0643894	7.41594	1.20767e-13	1.88637e-12
b3093	2521.69	0.216418	0.125715	1.7215	0.0851595	0.151781
b3094	7979.75	0.0969202	0.0739094	1.31134	0.189743	0.292812
b3095	2673.12	0.209117	0.0631479	3.31155	0.000927822	0.0030564
b3096	1018.58	0.0264822	0.073151	0.362021	0.717336	0.80309
b3097	7817.03	0.0824789	0.053326	1.54669	0.121938	0.20434
b3098	4080.85	0.0875712	0.0652515	1.34206	0.179578	0.280292
b3099	4910.86	0.0313857	0.06972	0.450168	0.65259	0.751285
b3100	3880.15	-0.0479817	0.051117	-0.938664	0.347903	0.474444
b3101	425.658	-0.320046	0.086604	-3.69551	0.000219446	0.000846006
b3102	1189.94	-0.0471772	0.0556403	-0.847897	0.396496	0.523018
b3103	1759.86	0.404175	0.0657077	6.15111	7.69432e-10	7.43609e-09
b3104	145.277	-0.209391	0.125141	-1.67323	0.0942814	0.165736
b3105	1598.81	0.301978	0.0663646	4.55029	5.3571e-06	2.80651e-05
b3106	527.792	-0.387665	0.123168	-3.14745	0.00164703	0.00510388
b3107	915.027	0.0484322	0.090027	0.537974	0.590595	0.701259
b3110	7934.09	-0.226585	0.0900029	-2.51753	0.011818	0.0287669
b3113	327.143	0.102939	0.122905	0.837548	0.402285	0.5295
b3114	2716.76	0.284061	0.127666	2.22503	0.026079	0.0570209
b3115	2506.88	0.356167	0.132761	2.68277	0.00730156	0.0189966
b3116	6983	0.269029	0.12593	2.13633	0.0326523	0.0685942
b3117	14773.2	-0.265336	0.129379	-2.05084	0.0402828	0.0823754
b3118	20776.8	-0.0256599	0.112214	-0.22867	0.819125	0.875374
b3119	118.059	-0.120546	0.174477	-0.690903	0.489627	0.611203
b3120	460.897	-0.361596	0.145498	-2.48523	0.0129467	0.0312984
b3121	144.407	-0.451326	0.160905	-2.80492	0.00503289	0.0137181
b3124	1334.31	0.750318	0.118171	6.34942	2.16122e-10	2.23132e-09
b3125	1458.79	0.950645	0.101636	9.35338	8.48873e-21	2.92137e-19
b3126	1505.3	0.79514	0.102611	7.74906	9.25744e-15	1.61929e-13
b3127	2722.46	0.549373	0.102648	5.35201	8.69817e-08	6.3155e-07
b3128	7502.09	0.691364	0.101035	6.84281	7.76555e-12	9.50045e-11
b3129	790.499	0.361148	0.0725129	4.98047	6.34305e-07	3.94855e-06
b3130	1657.87	0.321702	0.0943087	3.41116	0.000646862	0.00221714
b3131	2503.21	0.389405	0.0908122	4.28802	1.80271e-05	8.6518e-05
b3132	1245.24	0.115709	0.0607502	1.90468	0.0568223	0.109363
b3133	369.882	0.240921	0.0922725	2.61097	0.00902856	0.0228713
b3136	1207.25	-0.10775	0.0627388	-1.71743	0.0859008	0.152909
b3137	879.391	-0.075077	0.0701365	-1.07044	0.28442	0.404146
b3138	70.545	-0.235705	0.145566	-1.61923	0.105398	0.181953
b3139	131.977	-0.154693	0.129324	-1.19617	0.23163	0.344393
b3140	238.478	-0.0721409	0.104582	-0.689803	0.490318	0.611525
b3141	273.026	-0.283323	0.0981591	-2.88636	0.00389726	0.0109108
b3142	376.068	-0.0829088	0.117438	-0.70598	0.4802	0.60353
b3143	249.355	-0.172691	0.106308	-1.62444	0.104281	0.180467
b3144	1430.5	0.0500632	0.0596771	0.838901	0.401525	0.528664
b3145	767.395	0.0596235	0.0651544	0.915111	0.360133	0.485337
b3146	1761.94	-0.0375351	0.0536858	-0.699161	0.484451	0.607165
b3147	6499.57	0.315393	0.0572148	5.51245	3.53875e-08	2.73349e-07
b3148	739.19	0.506364	0.0801162	6.32038	2.60927e-10	2.64636e-09
b3149	2667.11	0.103655	0.0651531	1.59094	0.111622	0.190446
b3150	4303.65	0.0708858	0.0511931	1.38468	0.166152	0.264365
b3151	1949.1	-0.139006	0.0712835	-1.95004	0.051171	0.100607
b3152	899.685	0.0109863	0.0638686	0.172014	0.863427	0.905969
b3153	395.356	-0.108888	0.119512	-0.911102	0.362241	0.487868
b3154	736.661	-0.093208	0.0798885	-1.16673	0.243321	0.358115
b3155	965.236	-0.0777509	0.0862588	-0.901368	0.367393	0.492923
b3156	10364.3	0.0272855	0.0786503	0.346922	0.72865	0.811256
b3157	13869	0.14045	0.0794781	1.76715	0.0772028	0.140137
b3158	7782.59	0.191614	0.0607361	3.15486	0.00160574	0.00498688
b3159	3724.35	0.360989	0.0551943	6.54033	6.13824e-11	6.87386e-10
b3160	1421.76	0.0726154	0.0988643	0.734496	0.462647	0.585466
b3161	2274.78	-0.103436	0.0530939	-1.94818	0.0513939	0.100918
b3162	76886	-0.367639	0.0693117	-5.30414	1.13205e-07	8.08091e-07
b3163	65150.7	-0.0505947	0.0650613	-0.777646	0.436778	0.560919
b3164	80889	-0.0792117	0.0641593	-1.23461	0.216976	0.326273
b3165	81947	-0.287521	0.122645	-2.34434	0.0190608	0.0440178
b3166	17779.7	-0.143506	0.0475416	-3.01855	0.00253991	0.00752902
b3167	9305.47	-0.0889819	0.0525613	-1.69292	0.0904713	0.159835
b3168	139890	-0.165941	0.0627606	-2.64404	0.00819229	0.0209155
b3169	50029.9	-0.173041	0.0759784	-2.2775	0.0227564	0.0509941
b3170	8011.11	-0.148687	0.0485319	-3.0637	0.00218615	0.00658178
b3172	3310.54	0.253546	0.0449493	5.64071	1.69348e-08	1.36543e-07
b3173	1257.84	-0.335656	0.0793438	-4.23039	2.33282e-05	0.000109356
b3175	16638.7	0.0553397	0.0666618	0.830155	0.406451	0.533822
b3176	21853.2	-0.111534	0.0707643	-1.57613	0.114996	0.194477
b3177	3366.32	-0.0773849	0.0654971	-1.1815	0.237404	0.350761
b3178	149986	-0.121762	0.0537419	-2.26568	0.0234708	0.0524284
b3179	28074.6	-0.0563307	0.0581065	-0.969439	0.332326	0.457624
b3180	7260.29	-0.156357	0.0939122	-1.66492	0.0959281	0.168351
b3181	9619.1	-0.354492	0.105135	-3.37178	0.00074685	0.00251705
b3182	2757.73	-0.0497429	0.116789	-0.42592	0.670166	0.765054
b3183	14641.2	-0.204677	0.0787476	-2.59915	0.00934556	0.0235475
b3184	16369.1	-0.225404	0.0708428	-3.18174	0.00146391	0.00461066
b3185	20782.2	-0.205956	0.0959481	-2.14653	0.0318305	0.0672012
b3186	26129.7	-0.313499	0.0923145	-3.39599	0.000683812	0.00233246
b3187	9764.45	0.00414162	0.0424542	0.0975549	0.922286	0.947812
b3188	818.279	-0.0393254	0.091874	-0.428036	0.668625	0.764449
b3189	16144	-0.161214	0.072501	-2.22361	0.0261745	0.0572002
b3190	3281.06	-0.106932	0.084856	-1.26016	0.207613	0.314992
b3191	4589.24	-0.12026	0.0723648	-1.66186	0.0965407	0.169216
b3192	9214.46	-0.189837	0.0419201	-4.52854	5.93923e-06	3.08855e-05
b3193	4038.17	-0.215692	0.0959163	-2.24875	0.0245284	0.0544746
b3194	4684.71	-0.161726	0.114621	-1.41096	0.158256	0.254587
b3195	9647.25	-0.179553	0.0560899	-3.20117	0.00136869	0.00434425
b3196	3646.86	-0.0378652	0.0559603	-0.676643	0.498632	0.619704
b3197	5345.17	-0.116549	0.0784776	-1.48512	0.137511	0.227199
b3198	3562.2	-0.0462583	0.0493295	-0.937742	0.348377	0.474937
b3199	4747.7	-0.0721814	0.0528897	-1.36475	0.172331	0.271483
b3200	5796.94	-0.0151181	0.049504	-0.305391	0.760069	0.83308
b3201	4700.84	-0.0710242	0.113371	-0.626476	0.531003	0.647949
b3202	11299.3	0.0147223	0.0681017	0.216181	0.828847	0.882376
b3203	3421.17	0.0599808	0.0494809	1.2122	0.225435	0.336891
b3204	5579.81	0.0837854	0.0834181	1.0044	0.315185	0.438585
b3205	3472.65	0.037881	0.115493	0.327993	0.742917	0.821343
b3206	272.881	0.0578048	0.111266	0.519521	0.603397	0.712265
b3207	8934.93	0.298161	0.0504822	5.90626	3.49962e-09	3.11217e-08
b3208	2236.75	0.0264223	0.0489175	0.54014	0.5891	0.699877
b3209	3851.19	0.143045	0.0598307	2.39084	0.0168101	0.0394457
b3210	7059.37	0.29508	0.0579505	5.09193	3.54439e-07	2.30467e-06
b3211	1456.06	-0.298403	0.058023	-5.14283	2.7063e-07	1.79557e-06
b3212	12001.5	0.0736501	0.170748	0.431338	0.666223	0.762814
b3213	6740.05	0.152364	0.108787	1.40057	0.161342	0.258307
b3214	553.663	0.343524	0.111705	3.07527	0.00210315	0.00634542
b3215	302.999	-0.162083	0.116731	-1.38852	0.164979	0.263034
b3216	1272.53	0.0824955	0.0573878	1.43751	0.150573	0.244299
b3218	3.06938	-0.293452	0.246321	-1.19134	0.233521	0.346718
b3219	954.856	-0.0461023	0.109802	-0.419866	0.674583	0.768859
b3220	1044.63	0.0278855	0.0836437	0.333385	0.738844	0.818799
b3221	1152.52	0.98868	0.0945708	10.4544	1.39893e-25	7.04959e-24
b3222	2466.79	1.11161	0.121423	9.15489	5.44126e-20	1.68123e-18
b3223	3167.27	1.18448	0.0936183	12.6522	1.08741e-36	1.31515e-34
b3224	8413.42	1.07925	0.149817	7.2038	5.85591e-13	8.40274e-12
b3225	27832.6	1.1436	0.0895639	12.7686	2.45676e-37	3.15136e-35
b3226	3242.55	0.260087	0.0535502	4.85688	1.1925e-06	7.11971e-06
b3227	716.333	-0.211347	0.075309	-2.8064	0.00500987	0.013673
b3228	10552.6	-0.215838	0.0556516	-3.87838	0.000105154	0.000434259
b3229	20907	-0.123204	0.0559759	-2.20101	0.0277353	0.0599303
b3230	111632	-0.34908	0.0790315	-4.41697	1.00092e-05	5.02598e-05
b3231	112162	-0.444628	0.071991	-6.17617	6.56772e-10	6.42059e-09
b3232	2693.7	0.136139	0.0640188	2.12654	0.0334583	0.0699749
b3233	7153.66	0.291199	0.0895	3.25362	0.00113943	0.00368464
b3234	4225.12	0.309614	0.0538333	5.75135	8.85328e-09	7.48023e-08
b3235	3506.87	0.0331932	0.0684392	0.485003	0.627674	0.733015
b3236	32780.2	0.484968	0.0506856	9.56817	1.08816e-21	4.1497e-20
b3237	5144.43	-0.0462519	0.0944576	-0.489657	0.624376	0.730308
b3238	2654.04	0.0582106	0.126694	0.459457	0.645906	0.746415
b3239	245.751	0.190121	0.116036	1.63846	0.101326	0.17629
b3240	1395.61	-0.249746	0.0739895	-3.37542	0.000737031	0.00248991
b3241	589.736	-0.111899	0.0815596	-1.372	0.170065	0.268714
b3242	252.524	-0.0170925	0.115372	-0.148151	0.882224	0.917961
b3243	1564.84	0.0847121	0.0939789	0.901394	0.367379	0.492923
b3244	11658.5	0.197715	0.0656223	3.01292	0.00258744	0.00763783
b3247	5512.19	0.0934036	0.0570324	1.63773	0.101478	0.176477
b3248	1505.81	-0.0685166	0.121427	-0.56426	0.572577	0.685247
b3249	1364.4	-0.161336	0.086566	-1.86373	0.0623593	0.117823
b3250	6001.16	-0.161383	0.105616	-1.52802	0.126508	0.211412
b3251	29096.4	-0.207704	0.0613895	-3.38338	0.000716002	0.00242273
b3252	6368.8	-0.0786641	0.0543972	-1.4461	0.148148	0.241104
b3253	6470.83	0.0352124	0.0863467	0.407802	0.683419	0.776412
b3255	8548.86	-0.00772019	0.109608	-0.0704344	0.943848	0.964714
b3256	21738	0.00295567	0.0762134	0.0387815	0.969065	0.978076
b3257	251.168	-0.114943	0.109038	-1.05415	0.291813	0.413125
b3258	1990.83	-0.228141	0.0577162	-3.9528	7.72409e-05	0.000331603
b3259	4765.66	-0.318476	0.0755177	-4.21724	2.4731e-05	0.000115293
b3260	18116.1	-0.310225	0.0868944	-3.57014	0.000356786	0.00129972
b3261	9522.79	-0.342881	0.0710072	-4.82882	1.37341e-06	8.11963e-06
b3262	231.625	0.00160314	0.0949306	0.0168875	0.986526	0.990974
b3263	45.9899	0.365119	0.177816	2.05335	0.040039	0.0819561
b3264	164.311	-0.285127	0.163901	-1.73963	0.0819245	0.14713
b3265	355.961	-0.306059	0.0894939	-3.41989	0.000626462	0.00215594
b3266	1381.03	-0.138349	0.0645446	-2.14346	0.0320762	0.0676525
b3267	96.3704	-0.146306	0.186463	-0.78464	0.432665	0.557525
b3269	273.895	-0.00871364	0.0969883	-0.0898421	0.928413	0.952951
b3270	267.38	-0.20709	0.0919044	-2.25333	0.0242386	0.0540011
b3271	387.308	-0.104113	0.0791778	-1.31493	0.188534	0.291474
b3279	4618.54	0.204598	0.0740035	2.7647	0.00569751	0.0153127
b3280	1223.96	-0.0162702	0.0918149	-0.177206	0.859346	0.902858
b3281	3519.99	0.0747904	0.0755399	0.990078	0.322136	0.446351
b3282	2663.15	0.0291581	0.0721467	0.404151	0.686102	0.77779
b3283	5054.24	0.106831	0.0834656	1.27994	0.200566	0.306276
b3284	6624.34	0.225345	0.0776665	2.90144	0.00371448	0.0104683
b3287	11637.4	-0.0688347	0.0982954	-0.700285	0.48375	0.606909
b3288	17558	-0.228822	0.0887705	-2.57767	0.00994675	0.0247674
b3289	5773.46	-0.0649746	0.0545671	-1.19073	0.23376	0.346952
b3290	4664.43	-0.134514	0.0628915	-2.13882	0.0324501	0.0682751
b3291	4889.46	0.150516	0.108758	1.38394	0.166375	0.264365
b3292	1233.17	-0.0314156	0.0982693	-0.319689	0.749204	0.825236
b3293	1988.41	-0.10709	0.0663846	-1.61317	0.106707	0.183764
b3294	140253	-0.354649	0.0551241	-6.43364	1.24585e-10	1.33174e-09
b3295	540111	-0.394972	0.0571455	-6.91169	4.78905e-12	6.03335e-11
b3296	295249	-0.436753	0.0529342	-8.25087	1.57252e-16	3.29528e-15
b3297	149934	-0.394885	0.0673829	-5.86032	4.61973e-09	4.05712e-08
b3298	146929	-0.433567	0.0605844	-7.15641	8.28147e-13	1.14187e-11
b3299	47209.1	-0.372735	0.0638565	-5.83708	5.31223e-09	4.62689e-08
b3300	528476	-0.373635	0.0689274	-5.42071	5.93635e-08	4.43967e-07
b3301	187333	-0.398143	0.0801726	-4.96607	6.83228e-07	4.22205e-06
b3302	41825	-0.419773	0.0730875	-5.74343	9.27774e-09	7.80769e-08
b3303	173642	-0.394823	0.067889	-5.8157	6.03795e-09	5.22671e-08
b3304	96246.8	-0.395811	0.0695865	-5.68804	1.28504e-08	1.05011e-07
b3305	182059	-0.431006	0.0751286	-5.73691	9.64179e-09	8.09795e-08
b3306	109835	-0.490833	0.081262	-6.04014	1.53985e-09	1.42943e-08
b3307	160980	-0.471144	0.0592472	-7.95218	1.83257e-15	3.43242e-14
b3308	149822	-0.42343	0.0708978	-5.9724	2.33789e-09	2.12366e-08
b3309	111731	-0.427513	0.0741344	-5.76673	8.08249e-09	6.88394e-08
b3310	109367	-0.396227	0.0546412	-7.25143	4.12389e-13	6.03623e-12
b3311	155878	-0.29834	0.078773	-3.78734	0.00015227	0.000611537
b3312	88063.5	-0.413489	0.0748748	-5.52241	3.34375e-08	2.60185e-07
b3313	152105	-0.338607	0.0712477	-4.75253	2.00884e-06	1.15379e-05
b3314	287538	-0.374287	0.0654914	-5.71506	1.09664e-08	9.11999e-08
b3315	124291	-0.396549	0.0689798	-5.74877	8.98938e-09	7.58009e-08
b3316	79184.1	-0.474663	0.0780546	-6.08117	1.19312e-09	1.12232e-08
b3317	274797	-0.404405	0.0680267	-5.9448	2.7679e-09	2.48231e-08
b3318	119650	-0.459099	0.0765248	-5.99935	1.98108e-09	1.81513e-08
b3319	172106	-0.451254	0.0776352	-5.81249	6.15486e-09	5.31704e-08
b3320	235992	-0.435739	0.0666572	-6.53702	6.27572e-11	7.00927e-10
b3321	142266	-0.524883	0.0698304	-7.51654	5.62443e-14	9.12191e-13
b3322	266.823	-0.0268084	0.107352	-0.249724	0.802801	0.862282
b3323	663.142	-0.16408	0.0805805	-2.03623	0.0417277	0.0847568
b3324	540.994	-0.283988	0.0801403	-3.54364	0.000394643	0.00142658
b3325	1745.54	-0.194023	0.0609134	-3.18523	0.00144638	0.00456564
b3326	669.576	-0.175823	0.0679737	-2.58664	0.00969166	0.0242034
b3327	560.055	-0.187742	0.0736586	-2.54881	0.0108092	0.0266174
b3328	107.203	-0.290143	0.150344	-1.92987	0.0536235	0.104314
b3329	203.146	-0.248431	0.103349	-2.4038	0.0162257	0.0383065
b3330	135.645	-0.118859	0.118165	-1.00587	0.314477	0.437889
b3331	371.549	-0.316308	0.0790231	-4.00272	6.26173e-05	0.000272694
b3332	721.175	-0.166961	0.0695176	-2.40171	0.0163186	0.0385043
b3333	812.378	-0.0546644	0.0665744	-0.821103	0.411588	0.538563
b3334	266.645	-0.117097	0.104639	-1.11906	0.263116	0.380126
b3335	806.997	-0.000979287	0.0694125	-0.0141082	0.988744	0.992966
b3336	3409.84	0.429706	0.0943717	4.55333	5.28028e-06	2.76969e-05
b3337	554.763	0.503369	0.128168	3.92741	8.58659e-05	0.000363452
b3338	3137.97	-0.144206	0.0535825	-2.69128	0.00711778	0.0185527
b3339	271203	-0.168795	0.05448	-3.09829	0.00194643	0.00592324
b3340	619769	-0.241705	0.0749743	-3.22384	0.00126484	0.00404996
b3341	144507	-0.237927	0.0546063	-4.35714	1.31772e-05	6.441e-05
b3342	95200.7	-0.156542	0.0600052	-2.60881	0.00908573	0.0229886
b3343	2801.68	-0.15049	0.0692144	-2.17425	0.0296861	0.0634974
b3344	926.873	-0.165228	0.0673111	-2.45469	0.0141005	0.0338172
b3345	1740.83	-0.114131	0.0675303	-1.69007	0.0910153	0.160595
b3346	5185.94	-0.0725481	0.0525566	-1.38038	0.167469	0.265803
b3347	30801.8	-0.196452	0.091733	-2.14157	0.0322284	0.0679058
b3348	1569.83	-0.173476	0.110027	-1.57667	0.114871	0.19438
b3349	48856.3	-0.33166	0.0995813	-3.33055	0.000866756	0.00287537
b3350	2916.28	-0.271669	0.0736176	-3.69027	0.000224018	0.000861278
b3351	1270.08	-0.193413	0.0904305	-2.1388	0.032452	0.0682751
b3352	8772.1	-0.161569	0.0439081	-3.67972	0.000233493	0.00089284
b3353	1537.18	-0.200968	0.104716	-1.91917	0.0549623	0.106381
b3354	382.709	-0.0112845	0.100156	-0.112669	0.910293	0.939364
b3355	4030.66	-0.0322119	0.0716459	-0.449599	0.652999	0.751421
b3356	4306.87	0.0632143	0.0937171	0.674523	0.499979	0.621195
b3357	50211.3	-0.0420719	0.064967	-0.647589	0.517251	0.636489
b3358	4935.37	-0.0563043	0.0689304	-0.816829	0.414026	0.540584
b3359	1742.89	0.102888	0.0653956	1.57332	0.115644	0.195378
b3360	1704.8	-0.295284	0.0821788	-3.59319	0.000326657	0.00120958
b3361	1339.87	-0.124301	0.0821248	-1.51356	0.130137	0.216654
b3362	225.565	0.0371186	0.104145	0.356412	0.721532	0.805734
b3363	4535.92	0.144838	0.0702841	2.06074	0.0393274	0.0808121
b3364	3222.39	-0.334538	0.047628	-7.02399	2.15626e-12	2.83818e-11
b3365	159367	0.463214	0.0640813	7.22853	4.88239e-13	7.05363e-12
b3366	8703.1	0.615578	0.0726789	8.46982	2.45774e-17	5.62358e-16
b3367	4833.56	0.813223	0.0744918	10.9169	9.5656e-28	5.62377e-26
b3368	7220.16	0.323951	0.0418522	7.74035	9.9146e-15	1.72002e-13
b3369	341.23	0.265545	0.128742	2.06262	0.0391492	0.0805004
b3370	300.323	-0.13116	0.0959498	-1.36696	0.171637	0.270592
b3371	453.59	0.0322656	0.0793245	0.406754	0.684188	0.77668
b3374	746.543	-0.0811031	0.0675074	-1.20139	0.229598	0.342456
b3375	2259.16	-0.032884	0.0524894	-0.626488	0.530995	0.647949
b3376	871.286	-0.177367	0.0671484	-2.64142	0.00825595	0.0210544
b3377	485.834	-0.0396842	0.0833405	-0.476169	0.633954	0.737638
b3378	169.592	-0.147563	0.113895	-1.2956	0.195113	0.299027
b3379	714.521	-0.160422	0.0760664	-2.10898	0.0349466	0.0724788
b3380	484.626	-0.203228	0.0905956	-2.24324	0.024881	0.0550269
b3381	933.93	-0.270374	0.0799048	-3.3837	0.000715152	0.00242179
b3382	1263.53	-0.020332	0.0953706	-0.213189	0.831179	0.884015
b3383	4352.4	-0.0314599	0.0947009	-0.332202	0.739737	0.819202
b3384	15212.7	-0.0665639	0.0762273	-0.87323	0.382538	0.509175
b3385	5309.99	-0.0930688	0.0728534	-1.27748	0.201432	0.307045
b3386	4704.87	-0.052053	0.069773	-0.746034	0.455647	0.57914
b3387	3613.19	-0.162907	0.0562521	-2.89601	0.00377936	0.0106158
b3388	20640.2	-0.0919778	0.0684215	-1.34428	0.178857	0.279682
b3389	15635.6	0.00374861	0.0522212	0.0717833	0.942774	0.964186
b3390	10959.2	0.0649421	0.0610709	1.06339	0.287606	0.408262
b3391	412.462	-0.071384	0.092261	-0.773718	0.439097	0.56256
b3392	65.7582	-0.282321	0.155986	-1.80991	0.0703091	0.130021
b3393	79.8343	-0.152717	0.151114	-1.01061	0.312205	0.435441
b3394	119.111	-0.143998	0.153983	-0.935156	0.349708	0.476359
b3395	345.662	-0.252737	0.124578	-2.02874	0.0424844	0.0857588
b3396	8970.51	-0.208208	0.0529734	-3.93042	8.4797e-05	0.000359665
b3397	7432.26	-0.14853	0.0807337	-1.83975	0.0658046	0.123144
b3398	12464.5	-0.147059	0.0511335	-2.87598	0.00402781	0.0112465
b3399	6400.64	-0.300304	0.0626115	-4.79631	1.61613e-06	9.39709e-06
b3400	6615.39	-0.445129	0.0966606	-4.60507	4.12322e-06	2.20652e-05
b3401	24737.6	-0.399611	0.0950744	-4.20314	2.63238e-05	0.000122314
b3402	2774.86	-0.129855	0.0461834	-2.81172	0.00492776	0.0134837
b3403	85978.5	-0.0255546	0.0570069	-0.448272	0.653957	0.751904
b3404	4928.46	-0.0858702	0.0802011	-1.07069	0.284311	0.404146
b3405	10246.3	0.0397927	0.0702876	0.566141	0.571298	0.684296
b3406	1462.88	0.0910588	0.0637799	1.4277	0.153377	0.248087
b3407	8599.81	-0.232032	0.0897581	-2.58508	0.00973554	0.0242987
b3408	6543.46	0.925872	0.143381	6.45744	1.0649e-10	1.15287e-09
b3409	15547.4	0.243459	0.126078	1.93103	0.0534797	0.104083
b3410	2002.23	0.133324	0.0814512	1.63685	0.101661	0.176541
b3411	680.828	-0.157504	0.0775081	-2.0321	0.0421435	0.0853148
b3412	2196.22	-0.0632612	0.0474697	-1.33267	0.182642	0.284027
b3413	6603.16	-0.331716	0.0906946	-3.65751	0.000254678	0.000966862
b3414	26796	-0.333169	0.0660315	-5.0456	4.52095e-07	2.88526e-06
b3415	11882.7	-0.233734	0.0594297	-3.93295	8.39107e-05	0.000356979
b3416	9510.06	0.112209	0.106019	1.05838	0.28988	0.410939
b3417	17200.6	0.115981	0.126375	0.917753	0.358748	0.484548
b3418	25178.5	0.300023	0.0472251	6.35304	2.11094e-10	2.18474e-09
b3421	795.358	0.0165598	0.0790246	0.209552	0.834017	0.886166
b3422	2924.97	-0.20812	0.0487587	-4.26836	1.96919e-05	9.36581e-05
b3424	7089.55	-0.203504	0.0629657	-3.23198	0.00122936	0.00394232
b3425	1601.32	-0.108334	0.091479	-1.18425	0.236313	0.349516
b3426	197724	-0.0279022	0.0529995	-0.526463	0.598567	0.708142
b3427	6217.56	-0.29445	0.0559911	-5.25886	1.44947e-07	1.01752e-06
b3428	10622.9	-0.0224303	0.0840907	-0.26674	0.78967	0.855341
b3429	5669	0.0443886	0.132258	0.335622	0.737156	0.817281
b3430	7677.43	0.0224371	0.111286	0.201617	0.840216	0.890049
b3431	6888.08	0.0838788	0.0900587	0.93138	0.351657	0.477931
b3432	7732.43	0.14904	0.131743	1.1313	0.257929	0.374422
b3433	28467.1	0.0303239	0.0810259	0.37425	0.708219	0.795407
b3434	2121.38	-0.361954	0.0793847	-4.5595	5.12762e-06	2.69966e-05
b3437	2051	-0.24806	0.0822779	-3.01491	0.00257058	0.00760395
b3438	9345.9	-0.274592	0.0724968	-3.78764	0.000152084	0.000611368
b3439	2357.72	-0.206528	0.0472543	-4.37057	1.2392e-05	6.09946e-05
b3440	6364.68	0.13864	0.0529666	2.61749	0.0088578	0.0224641
b3441	429.284	0.420707	0.0889741	4.72842	2.26273e-06	1.28393e-05
b3442	83.9225	-0.302725	0.168735	-1.79408	0.0728	0.133693
b3443	65.1527	-0.372874	0.180638	-2.06421	0.0389981	0.0802524
b3444	0.684067	0.0403362	0.158465	0.254543	0.799076	0.862282
b3445	10.1744	-0.167061	0.264001	-0.632807	0.52686	0.64438
b3446	591.607	-0.284986	0.121434	-2.34683	0.018934	0.0437719
b3447	1664	0.00294061	0.11272	0.0260877	0.979187	0.985708
b3448	1177.06	-0.0388727	0.0885202	-0.439139	0.660561	0.757765
b3449	1294.93	-0.338194	0.0687827	-4.91685	8.79482e-07	5.35751e-06
b3450	715.19	-0.226957	0.0719008	-3.15653	0.00159657	0.00496203
b3451	129.289	-0.141739	0.124818	-1.13556	0.25614	0.372464
b3452	177.909	-0.172429	0.12146	-1.41964	0.155713	0.251098
b3453	977.357	-0.121186	0.0636913	-1.90271	0.0570784	0.10972
b3454	931.867	-0.252841	0.0636198	-3.97425	7.06003e-05	0.00030495
b3455	482.997	-0.26379	0.074347	-3.54809	0.000388033	0.00140629
b3456	792.97	-0.276025	0.0894532	-3.0857	0.00203076	0.00614454
b3457	363.141	-0.201953	0.143612	-1.40623	0.159654	0.256088
b3458	910.086	-0.220925	0.0627612	-3.52009	0.000431395	0.00154492
b3459	1411.36	-0.0457396	0.0613894	-0.745073	0.456228	0.579248
b3460	2604.41	-0.166285	0.0443548	-3.74897	0.000177563	0.000701025
b3461	48699.8	-0.305429	0.104189	-2.9315	0.00337332	0.00962862
b3462	11281	-0.198481	0.0624898	-3.17621	0.00149212	0.00467515
b3463	8875.45	-0.223018	0.060788	-3.66878	0.000243715	0.000928575
b3464	22967.8	-0.218923	0.0591508	-3.70111	0.00021466	0.000829066
b3465	1791.2	-0.0190196	0.0772412	-0.246236	0.8055	0.864085
b3466	664.028	-0.221998	0.099078	-2.24064	0.0250493	0.0552834
b3467	1377.23	-0.0216704	0.11327	-0.191316	0.848278	0.896122
b3468	2699.52	-0.0476292	0.0693516	-0.686779	0.492222	0.613538
b3469	17112.1	-0.224696	0.0719769	-3.12178	0.00179763	0.00551404
b3470	2144.27	-0.272026	0.0707808	-3.84322	0.00012143	0.000495672
b3471	1557.93	-0.277538	0.0505136	-5.49433	3.92195e-08	3.0021e-07
b3472	18388.8	-0.40907	0.0840072	-4.86947	1.119e-06	6.69976e-06
b3473	4417.74	-0.168038	0.0777199	-2.1621	0.0306107	0.0651317
b3474	845.333	-0.00575117	0.0623379	-0.0922581	0.926493	0.951442
b3475	2124.82	-0.249081	0.0601271	-4.14257	3.43433e-05	0.000155316
b3476	5119.25	-0.146067	0.14393	-1.01485	0.310179	0.433473
b3477	1931.91	0.0177681	0.0773642	0.229668	0.81835	0.874807
b3478	1108.98	-0.0393212	0.0753986	-0.521511	0.602011	0.711223
b3479	1690.88	-0.066385	0.067998	-0.976278	0.328927	0.454718
b3480	1194.41	-0.193707	0.0652335	-2.96944	0.0029834	0.00865576
b3481	1225.17	-0.0212708	0.0765444	-0.277889	0.781098	0.848009
b3482	549.344	-0.102538	0.0778518	-1.31709	0.187807	0.290565
b3483	66.7627	-0.306637	0.173622	-1.76612	0.0773764	0.140321
b3484	377.612	-0.296431	0.11005	-2.69361	0.00706837	0.0184694
b3485	2040.63	0.0556707	0.0875396	0.635949	0.52481	0.642461
b3486	7580.1	0.0671532	0.0689098	0.974509	0.329804	0.455484
b3487	10163.7	-0.0485301	0.0542607	-0.894386	0.371115	0.496502
b3488	553.055	-0.535624	0.114619	-4.67307	2.96725e-06	1.62699e-05
b3491	857.627	-0.343691	0.0660874	-5.20056	1.98691e-07	1.36893e-06
b3492	4596.39	-0.351621	0.0732513	-4.80019	1.58512e-06	9.22944e-06
b3493	32006.4	-0.281116	0.0641251	-4.38386	1.16593e-05	5.76564e-05
b3494	1085.61	0.152741	0.0834553	1.83021	0.0672189	0.125237
b3495	46462.3	0.194193	0.0798722	2.43129	0.0150451	0.0358389
b3496	19937.2	-0.12831	0.0783799	-1.63702	0.101626	0.176541
b3497	4017.58	-0.421995	0.0666126	-6.33505	2.37258e-10	2.42939e-09
b3498	35109.7	-0.415154	0.0620405	-6.69167	2.20642e-11	2.59439e-10
b3499	5034.24	-0.373181	0.111489	-3.34725	0.000816169	0.00272464
b3500	9804.66	-0.430902	0.086268	-4.99492	5.88589e-07	3.68565e-06
b3501	533.622	-0.199743	0.0686161	-2.91103	0.00360243	0.0102206
b3502	1211.77	-0.1178	0.0595656	-1.97765	0.0479679	0.0950102
b3503	394.135	-0.0205849	0.0861544	-0.238931	0.811159	0.868835
b3504	237.528	-0.614549	0.144527	-4.25213	2.11748e-05	0.00010026
b3505	3.98834	0.0184645	0.268394	0.0687962	0.945152	0.965684
b3506	921.997	-0.156819	0.0809796	-1.93652	0.052804	0.103242
b3507	225.366	-0.197318	0.138378	-1.42594	0.153887	0.248817
b3508	164.186	-0.324518	0.111613	-2.90752	0.00364303	0.0103081
b3509	1035.92	-0.251552	0.112919	-2.22772	0.0258991	0.0567746
b3510	2214.84	-0.16983	0.133237	-1.27464	0.202435	0.308351
b3511	985.873	-0.230096	0.0876359	-2.62559	0.00864978	0.0219907
b3512	315.725	-0.89539	0.13712	-6.53	6.57707e-11	7.32651e-10
b3513	577.018	-0.24398	0.0760136	-3.20969	0.00132879	0.00422598
b3514	3401.85	-0.195016	0.0556166	-3.50643	0.000454168	0.0016169
b3515	1094.92	0.00847315	0.108248	0.0782755	0.937609	0.95983
b3516	1581.58	-0.327286	0.122989	-2.6611	0.00778869	0.0200789
b3517	350.24	-0.256058	0.0989038	-2.58896	0.00962661	0.0241188
b3518	4838.54	0.209188	0.102847	2.03398	0.0419531	0.0850515
b3519	1489.02	-0.143184	0.0727248	-1.96884	0.0489713	0.0967315
b3520	589.786	0.0765633	0.0836564	0.915211	0.360081	0.485337
b3521	991.556	-0.0152434	0.0746781	-0.204121	0.838259	0.888865
b3522	2307.36	-0.105333	0.0517001	-2.03738	0.0416117	0.0846625
b3523	875.174	-0.154045	0.0856714	-1.79809	0.0721627	0.132811
b3524	1332.86	-0.0544189	0.104288	-0.521814	0.6018	0.711223
b3525	196.474	-0.136871	0.132656	-1.03177	0.302178	0.424392
b3526	10062.7	-0.0686787	0.0692802	-0.991318	0.32153	0.44566
b3527	9235.23	-0.31347	0.0357582	-8.76639	1.84487e-18	4.76178e-17
b3528	33725.4	0.0170119	0.0599874	0.283592	0.776723	0.845428
b3529	4603.93	-0.333759	0.0830196	-4.02025	5.81369e-05	0.000255019
b3530	4063.68	-0.174393	0.0644579	-2.70553	0.00681951	0.0179633
b3531	544.123	-0.255349	0.138848	-1.83905	0.0659082	0.123174
b3532	2190.12	-0.171864	0.0823815	-2.0862	0.0369604	0.0763187
b3533	3422.13	-0.232939	0.0735384	-3.16758	0.00153715	0.00480558
b3535	1515.47	0.0955353	0.0819794	1.16536	0.243874	0.35832
b3536	5626.25	0.0646463	0.0467015	1.38424	0.166284	0.264365
b3537	192.841	0.122062	0.119389	1.02238	0.3066	0.429321
b3538	2277.54	0.294667	0.0466837	6.31199	2.75471e-10	2.77636e-09
b3539	1575.01	-0.0860434	0.0582515	-1.4771	0.139648	0.230012
b3540	2420.71	-0.0385338	0.0831725	-0.463299	0.64315	0.744247
b3541	2200.46	-0.09834	0.126806	-0.775516	0.438035	0.561369
b3542	1070.84	-0.0436794	0.155339	-0.281188	0.778566	0.846624
b3543	1386.1	-0.057663	0.145061	-0.397507	0.690993	0.781841
b3544	16249.3	0.163992	0.113882	1.44001	0.149863	0.243427
b3546	8234.27	-0.301182	0.0774894	-3.88675	0.000101594	0.000421617
b3547	62109.2	0.180886	0.129231	1.39971	0.161599	0.25862
b3548	1167.17	0.0364149	0.0584454	0.623059	0.533246	0.650001
b3549	1367.33	0.0939019	0.0583439	1.60946	0.107517	0.184995
b3550	775.447	-0.0638037	0.0669866	-0.952484	0.340851	0.466631
b3551	5209.67	-0.136233	0.0667865	-2.03983	0.0413668	0.0842258
b3552	4587.63	-0.265153	0.0839044	-3.16018	0.00157674	0.0049076
b3553	10441.1	-0.284762	0.0441365	-6.45184	1.105e-10	1.19323e-09
b3554	19410.7	-0.333597	0.0858179	-3.88727	0.000101378	0.000421546
b3555	1866.48	-0.263915	0.117435	-2.24733	0.0246189	0.0546113
b3556	131232	-0.189194	0.165227	-1.14505	0.252188	0.368234
b3557	1813.17	0.0270694	0.0780288	0.346916	0.728655	0.811256
b3558	2481.35	-0.0220385	0.0804053	-0.274093	0.784014	0.850084
b3559	43139.2	-0.293584	0.10042	-2.92356	0.00346048	0.00985086
b3560	17738	-0.319024	0.116123	-2.74729	0.006009	0.0160683
b3561	563.793	0.0568876	0.074547	0.763111	0.445397	0.569253
b3562	283.594	-0.120316	0.148504	-0.810191	0.41783	0.543205
b3563	84.2625	-0.137426	0.148126	-0.927765	0.35353	0.47975
b3564	13611.1	0.423612	0.100188	4.22819	2.35576e-05	0.000110187
b3565	47395.5	0.315763	0.0981155	3.21827	0.00128965	0.00412007
b3566	19261.1	0.760559	0.105129	7.23451	4.67224e-13	6.77315e-12
b3567	7474.4	0.659114	0.090455	7.28665	3.17755e-13	4.7195e-12
b3568	2779.88	0.738024	0.0934425	7.89816	2.83048e-15	5.16441e-14
b3569	2478.58	0.258784	0.0838053	3.08791	0.00201567	0.00611834
b3570	8568.78	-0.0890801	0.0747332	-1.19198	0.233271	0.346469
b3571	1556.92	-0.0399831	0.0624113	-0.640639	0.521757	0.640359
b3572	7908.61	-0.215286	0.0539353	-3.99156	6.56411e-05	0.000284691
b3573	4189.73	-0.121396	0.0756593	-1.60451	0.108601	0.186344
b3574	2087.7	-0.121507	0.0515269	-2.35812	0.0183678	0.0426267
b3575	303.307	-0.183588	0.0838844	-2.18858	0.0286275	0.0615128
b3576	119.876	-0.26344	0.120658	-2.18336	0.0290094	0.0622385
b3577	87.0248	-0.480404	0.154036	-3.11878	0.00181602	0.00555434
b3578	276.238	-0.289428	0.0852558	-3.39482	0.000686735	0.00234054
b3579	130.924	-0.363389	0.116191	-3.12752	0.00176287	0.00541921
b3580	380.595	-0.383558	0.0877287	-4.3721	1.2306e-05	6.06417e-05
b3581	116.278	-0.533266	0.143571	-3.71429	0.000203775	0.00079354
b3582	254.883	-0.435165	0.117501	-3.70349	0.000212651	0.000822058
b3583	497.497	-0.295573	0.0899351	-3.28651	0.00101436	0.00331311
b3584	370.684	-0.216119	0.0932251	-2.31825	0.0204359	0.0465834
b3585	1383.65	-0.712005	0.0838365	-8.49278	2.01748e-17	4.71823e-16
b3586	811.934	-0.391246	0.0758559	-5.15776	2.49925e-07	1.67395e-06
b3587	36.4465	0.0642537	0.189759	0.338607	0.734906	0.815482
b3588	1111.52	-0.0213433	0.116868	-0.182627	0.85509	0.89995
b3589	296.907	-0.293779	0.103775	-2.83093	0.00464136	0.0127577
b3590	11197.6	-0.4745	0.0673488	-7.04541	1.84911e-12	2.46918e-11
b3591	10277.1	-0.717905	0.0800085	-8.97286	2.88904e-19	8.15286e-18
b3592	1623.4	-0.227238	0.0693763	-3.27544	0.00105496	0.00343247
b3593	486.877	-0.287537	0.0823003	-3.49375	0.000476278	0.00168851
b3594	1197.17	-0.663031	0.0820572	-8.08011	6.47103e-16	1.286e-14
b3596	387.611	-0.627857	0.132633	-4.73378	2.20371e-06	1.25381e-05
b3597	773.773	-0.109869	0.0691838	-1.58808	0.112269	0.190949
b3598	156.79	-0.142251	0.10902	-1.30482	0.191956	0.295043
b3599	8365.92	-0.123688	0.0836546	-1.47856	0.139258	0.229549
b3600	7616.33	-0.071917	0.0558317	-1.2881	0.19771	0.302242
b3601	4768.32	-0.137729	0.0759581	-1.81322	0.0697983	0.129306
b3602	4793.79	-0.229053	0.0792182	-2.89142	0.00383504	0.0107579
b3603	24754.5	-0.243351	0.0899042	-2.70678	0.00679391	0.0179293
b3604	6213.87	-0.308413	0.0580026	-5.31722	1.05363e-07	7.57216e-07
b3605	12542	-0.254813	0.0639637	-3.98371	6.78465e-05	0.000293655
b3606	2259.39	-0.46992	0.0813163	-5.77892	7.51818e-09	6.4422e-08
b3607	8469.88	-0.379367	0.0482501	-7.8625	3.76532e-15	6.78238e-14
b3608	30793.5	-0.482937	0.0734124	-6.57842	4.75482e-11	5.39602e-10
b3609	42315.7	-0.422089	0.0960989	-4.39224	1.12189e-05	5.56084e-05
b3610	20283.8	-0.665976	0.0957352	-6.95644	3.4897e-12	4.50254e-11
b3611	18634.8	-0.706907	0.109868	-6.43416	1.24158e-10	1.33174e-09
b3612	109117	-0.359058	0.0641142	-5.60028	2.14009e-08	1.69962e-07
b3613	7515.27	-0.274568	0.0570022	-4.81681	1.45875e-06	8.55148e-06
b3614	1956.04	-0.27123	0.0529377	-5.12357	2.99798e-07	1.97057e-06
b3615	1619.52	-0.284151	0.051512	-5.51621	3.46387e-08	2.68545e-07
b3616	38319.8	-0.311801	0.0703283	-4.4335	9.27146e-06	4.71708e-05
b3617	35077	-0.334229	0.069117	-4.8357	1.3268e-06	7.86782e-06
b3618	10085.6	-0.58207	0.132427	-4.39539	1.10573e-05	5.50652e-05
b3619	19886	-0.51138	0.0745847	-6.85636	7.0639e-12	8.69229e-11
b3620	10525	-0.489951	0.0530894	-9.22878	2.73734e-20	8.77817e-19
b3621	4818.1	-0.473048	0.073609	-6.4265	1.30573e-10	1.38874e-09
b3622	5108.9	-0.703534	0.128831	-5.46091	4.73705e-08	3.58071e-07
b3623	6982.13	-0.524286	0.143598	-3.65107	0.000261146	0.000987876
b3624	3759.32	-0.467751	0.144232	-3.24304	0.0011826	0.0038068
b3625	4864.71	-0.468661	0.143001	-3.27733	0.00104795	0.00341493
b3626	6263.39	-0.469461	0.139225	-3.37196	0.000746365	0.00251705
b3627	7162.96	-0.596465	0.131403	-4.5392	5.64692e-06	2.94377e-05
b3628	8233.39	-0.449485	0.134927	-3.33132	0.000864342	0.00287187
b3629	6512.77	-0.478254	0.129941	-3.68054	0.000232742	0.000890776
b3630	4968.83	-0.434956	0.092802	-4.68693	2.77334e-06	1.5266e-05
b3631	8523.08	-0.37192	0.0812776	-4.57592	4.74126e-06	2.51501e-05
b3632	8706.59	-0.395721	0.0866593	-4.5664	4.96161e-06	2.61876e-05
b3633	4690.6	-0.181405	0.0597879	-3.03413	0.00241227	0.00717074
b3634	2558.64	-0.269375	0.0612227	-4.39992	1.0829e-05	5.40665e-05
b3635	6868.51	-0.562895	0.0473542	-11.8869	1.38457e-32	1.22102e-30
b3636	47999.3	-0.517638	0.128298	-4.03466	5.4682e-05	0.000241113
b3637	120251	-0.58919	0.128895	-4.57109	4.85188e-06	2.56725e-05
b3638	4815.55	-0.24116	0.118992	-2.0267	0.0426935	0.0861399
b3639	11378.6	-0.595164	0.0740816	-8.0339	9.44239e-16	1.84192e-14
b3640	9508.56	-0.615446	0.0616053	-9.99015	1.68334e-23	7.5804e-22
b3641	7044.13	-0.564017	0.0585169	-9.63853	5.49694e-22	2.15449e-20
b3642	2601.61	-0.391643	0.0950479	-4.12048	3.78079e-05	0.000170075
b3643	16540.9	-0.636575	0.114937	-5.53849	3.05087e-08	2.38712e-07
b3644	15061	-0.485564	0.0939633	-5.1676	2.37124e-07	1.59578e-06
b3645	1362.31	-0.272926	0.0951067	-2.86969	0.00410877	0.0114349
b3646	5187.94	-0.714762	0.0972833	-7.34723	2.02364e-13	3.08132e-12
b3647	1262.6	-0.300947	0.052779	-5.70202	1.18393e-08	9.7882e-08
b3648	16970.3	-0.317317	0.0952142	-3.33267	0.000860183	0.0028603
b3649	9262.03	-0.429336	0.0865329	-4.96153	6.99386e-07	4.30932e-06
b3650	20789.4	-0.351241	0.039879	-8.80767	1.27777e-18	3.40175e-17
b3651	1842.05	-0.288796	0.0772662	-3.73767	0.000185735	0.000730007
b3652	7816.73	-0.37822	0.0758179	-4.98854	6.0838e-07	3.79833e-06
b3653	9419.76	-0.235645	0.0775989	-3.03671	0.00239178	0.00711983
b3654	2028.77	-0.222916	0.053842	-4.1402	3.47008e-05	0.000156765
b3655	7273.86	-0.0866937	0.0473933	-1.82924	0.0673639	0.125452
b3656	2978.36	0.119059	0.0629563	1.89114	0.0586055	0.111926
b3657	1222.48	0.154546	0.0795203	1.94347	0.051959	0.101778
b3659	500.295	-0.250003	0.0868073	-2.87998	0.00397701	0.0111194
b3660	1015.73	0.116254	0.087139	1.33412	0.182164	0.283596
b3661	2015.77	0.282295	0.07394	3.81789	0.000134597	0.000544694
b3662	1404.2	-0.285882	0.0655107	-4.3639	1.27766e-05	6.25965e-05
b3663	936.638	-0.207403	0.0887255	-2.33758	0.0194092	0.0447733
b3664	698.248	-0.218587	0.0775777	-2.81765	0.00483767	0.0132628
b3665	10989.4	-0.362366	0.0446133	-8.12237	4.57177e-16	9.12844e-15
b3666	5649.7	-0.539406	0.0905615	-5.95624	2.58107e-09	2.33455e-08
b3667	961.192	-0.382307	0.102789	-3.71933	0.000199754	0.000780037
b3668	2553.81	-0.248854	0.0733991	-3.39042	0.000697844	0.00237458
b3669	2004.91	-0.246388	0.0528482	-4.66219	3.12869e-06	1.70667e-05
b3670	955.92	-0.157637	0.07001	-2.25164	0.0243449	0.0541809
b3671	7942.47	-0.136886	0.0572979	-2.38901	0.0168937	0.0396183
b3672	807.161	0.300198	0.180814	1.66025	0.0968633	0.169641
b3673	6973.61	-0.220419	0.0774369	-2.84643	0.0044212	0.012216
b3674	2269.96	-0.139247	0.0826254	-1.68528	0.0919337	0.162013
b3675	260.129	-0.334152	0.102465	-3.26115	0.00110961	0.00359451
b3676	312.486	-0.245872	0.115785	-2.12352	0.0337105	0.0704327
b3677	832.644	-0.335884	0.0956128	-3.51296	0.000443148	0.00158299
b3678	678.187	-0.279251	0.06981	-4.00016	6.33001e-05	0.000275385
b3679	630.819	-0.292495	0.0689072	-4.24477	2.18815e-05	0.000103145
b3680	551.056	-0.28926	0.097126	-2.97819	0.00289956	0.00844723
b3681	517.034	-0.369271	0.0807929	-4.57059	4.86356e-06	2.57022e-05
b3682	163.359	-0.457653	0.121908	-3.75409	0.000173972	0.000688892
b3683	422.261	-0.385859	0.0849413	-4.54265	5.55503e-06	2.90302e-05
b3684	299.941	-0.378998	0.0884367	-4.28553	1.82306e-05	8.72966e-05
b3685	10216.2	-0.205892	0.0805397	-2.5564	0.0105761	0.0261653
b3686	27321.5	-0.298885	0.0850656	-3.51358	0.000442112	0.00158063
b3687	30342.7	-0.328415	0.069605	-4.71827	2.37855e-06	1.33711e-05
b3688	2446.12	-0.106263	0.110209	-0.964197	0.334947	0.460634
b3689	4966.23	-0.426056	0.0681623	-6.25061	4.08865e-10	4.04375e-09
b3690	399.166	-0.167766	0.0749884	-2.23722	0.025272	0.055651
b3691	601.21	-0.25031	0.0802303	-3.11989	0.00180919	0.00553746
b3693	1136.05	-0.317629	0.0737744	-4.3054	1.66683e-05	8.00871e-05
b3696	784.27	-0.180063	0.124826	-1.44251	0.149159	0.242562
b3697	11154.3	-0.44514	0.0561949	-7.92135	2.34941e-15	4.30523e-14
b3698	1258.51	-0.364131	0.0664543	-5.47943	4.26707e-08	3.25332e-07
b3699	70559.9	-0.657817	0.0789174	-8.33552	7.71603e-17	1.70114e-15
b3700	7835.17	-0.330814	0.0661793	-4.99875	5.7703e-07	3.61862e-06
b3701	14489	-0.178252	0.0745268	-2.39178	0.0167669	0.0393864
b3702	28129.6	-0.247185	0.0917005	-2.69557	0.00702679	0.0183834
b3703	15173.4	-0.558217	0.136906	-4.07738	4.55457e-05	0.000202516
b3704	10191.4	-0.585438	0.0867553	-6.74814	1.49748e-11	1.7957e-10
b3705	76515.3	-0.615093	0.0641111	-9.59417	8.45949e-22	3.25537e-20
b3706	11097.2	-0.678461	0.046877	-14.4732	1.78858e-47	5.04738e-45
b3707	1247.21	0.862341	0.169162	5.09773	3.43745e-07	2.24548e-06
b3708	32112.2	0.844259	0.110056	7.67116	1.70446e-14	2.87449e-13
b3709	1904.59	0.909947	0.126768	7.17806	7.07089e-13	9.97702e-12
b3710	654.803	-0.272155	0.0806636	-3.37395	0.000740986	0.00250127
b3711	1891.11	-0.415647	0.0882563	-4.70955	2.48266e-06	1.38642e-05
b3712	7598.11	-0.390483	0.0536552	-7.27763	3.39747e-13	5.0285e-12
b3713	4486.88	-0.518167	0.08261	-6.27245	3.55402e-10	3.53981e-09
b3714	6222.94	-0.34338	0.0497253	-6.90553	5.00165e-12	6.2639e-11
b3715	1280.35	-0.250969	0.104138	-2.40998	0.0159535	0.037727
b3716	460.25	-0.393065	0.106307	-3.69745	0.000217773	0.000840322
b3717	623.798	-0.263103	0.0865213	-3.04091	0.00235868	0.00704111
b3718	549.417	-0.189889	0.0700883	-2.70929	0.00674276	0.0178277
b3719	694.011	-0.242242	0.0681797	-3.553	0.000380867	0.0013815
b3720	668.44	-0.331467	0.0781525	-4.24129	2.22241e-05	0.000104643
b3721	296.523	-0.384346	0.0920129	-4.17709	2.9526e-05	0.000135879
b3722	8366.36	-0.189486	0.0755998	-2.50643	0.0121956	0.029601
b3723	702.182	-0.381828	0.127798	-2.98774	0.00281048	0.00822166
b3724	5642.2	-0.400698	0.071851	-5.5768	2.44988e-08	1.92757e-07
b3725	4878.88	-0.500187	0.0688102	-7.26907	3.61964e-13	5.33866e-12
b3726	4806.51	-0.494741	0.0832041	-5.94611	2.74583e-09	2.46775e-08
b3727	4337.25	-0.470405	0.061006	-7.71079	1.25039e-14	2.15158e-13
b3728	9789.57	-0.541672	0.0735379	-7.3659	1.75956e-13	2.71833e-12
b3729	90065.9	-0.8692	0.0538059	-16.1544	1.05809e-58	5.59862e-56
b3730	45962.6	-0.669451	0.0798381	-8.38511	5.06792e-17	1.13505e-15
b3731	52338.3	-0.576087	0.0742793	-7.75569	8.78653e-15	1.54329e-13
b3732	121843	-0.619775	0.127718	-4.85268	1.21805e-06	7.25176e-06
b3733	102674	-0.767785	0.102462	-7.49334	6.71411e-14	1.08064e-12
b3734	213979	-0.752043	0.0682304	-11.0221	2.99003e-28	1.86129e-26
b3735	47931.7	-0.772793	0.0678437	-11.3908	4.64709e-30	3.22478e-28
b3736	80224.6	-0.859549	0.0748462	-11.4842	1.58369e-30	1.1971e-28
b3737	24664.3	-0.691003	0.100056	-6.90618	4.97868e-12	6.25364e-11
b3738	47202.3	-0.704201	0.0515959	-13.6484	2.06357e-42	3.11967e-40
b3739	13353.6	-0.623179	0.0887238	-7.02381	2.15897e-12	2.83818e-11
b3740	4920.9	-0.516708	0.124108	-4.16338	3.13569e-05	0.000143496
b3741	32233.8	-0.351427	0.0671987	-5.22967	1.69816e-07	1.18035e-06
b3742	9108.7	-0.143963	0.080197	-1.79512	0.072635	0.133448
b3743	1357.9	-0.329876	0.0832141	-3.96418	7.36485e-05	0.000317468
b3744	3289.07	-0.415303	0.0785286	-5.28855	1.23287e-07	8.72702e-07
b3745	7010.94	-0.354998	0.0488896	-7.26122	3.83616e-13	5.63835e-12
b3746	11700.3	-0.415689	0.0729759	-5.69625	1.22473e-08	1.00861e-07
b3747	6026.22	-0.394186	0.0567979	-6.94016	3.91651e-12	5.02381e-11
b3748	114126	-0.521614	0.108635	-4.80153	1.57458e-06	9.19338e-06
b3749	93736.2	-0.674424	0.0989795	-6.81377	9.50714e-12	1.14982e-10
b3750	30906.1	-0.563632	0.0534793	-10.5393	5.69458e-26	2.97594e-24
b3751	103795	-0.279057	0.0782014	-3.56844	0.000359115	0.00130708
b3752	36792	-0.468158	0.100927	-4.63858	3.50808e-06	1.90381e-05
b3753	6415.3	-0.464015	0.0921999	-5.0327	4.83623e-07	3.05549e-06
b3754	4274.08	-0.652487	0.0859497	-7.5915	3.16225e-14	5.20848e-13
b3755	12745.9	-0.6599	0.115906	-5.69342	1.24517e-08	1.02345e-07
b3764	10173.4	-0.14474	0.14185	-1.02037	0.307551	0.430511
b3765	2553.77	-0.326104	0.0646378	-5.04511	4.53271e-07	2.88526e-06
b3766	933.778	0.379492	0.140469	2.70161	0.00690041	0.0181312
b3769	379.332	-0.208637	0.117492	-1.77575	0.075774	0.137958
b3770	8075.39	-0.337556	0.0495074	-6.8183	9.21239e-12	1.12058e-10
b3771	6488.08	-0.364474	0.0785492	-4.64007	3.48288e-06	1.89256e-05
b3772	5572.62	-0.386308	0.0684196	-5.64616	1.64076e-08	1.32544e-07
b3773	4944.13	-0.394469	0.0660461	-5.97264	2.33444e-09	2.12366e-08
b3774	17369.7	-0.614102	0.120447	-5.0985	3.42348e-07	2.24084e-06
b3775	5646.79	-0.723536	0.131149	-5.51689	3.45055e-08	2.68003e-07
b3778	6940.77	-0.498875	0.0534582	-9.33205	1.03844e-20	3.54494e-19
b3779	10256.3	-0.423898	0.075938	-5.58216	2.37553e-08	1.87255e-07
b3780	25820.5	-0.467648	0.0421018	-11.1076	1.15253e-28	7.28156e-27
b3781	30645.2	-0.569791	0.148538	-3.836	0.000125052	0.00050801
b3782	9092.57	-0.478538	0.109539	-4.36866	1.25009e-05	6.14591e-05
b3783	58486.6	-0.418437	0.0499932	-8.36988	5.76765e-17	1.27824e-15
b3784	12697.8	-0.26586	0.0617434	-4.30588	1.66324e-05	8.00056e-05
b3785	8026.75	-0.239754	0.0495034	-4.84318	1.27779e-06	7.59675e-06
b3786	7090.25	-0.34497	0.0532135	-6.48276	9.00599e-11	9.87626e-10
b3787	7111.6	-0.354735	0.0540817	-6.55923	5.40846e-11	6.10507e-10
b3788	4932.36	-0.337375	0.0620781	-5.43468	5.48958e-08	4.12011e-07
b3789	2952.98	-0.499477	0.0887765	-5.62623	1.84189e-08	1.47386e-07
b3790	2024.98	-0.543435	0.0758187	-7.16755	7.63497e-13	1.06312e-11
b3791	4698.62	-0.396311	0.0688682	-5.75463	8.68301e-09	7.35104e-08
b3792	2946.26	-0.382187	0.0759031	-5.0352	4.77343e-07	3.02937e-06
b3793	1284.26	-0.289259	0.0671112	-4.31014	1.6315e-05	7.86578e-05
b3794	1908.32	-0.363562	0.0667795	-5.44422	5.20324e-08	3.91214e-07
b3795	10540.4	-0.57906	0.0880437	-6.57696	4.8016e-11	5.43453e-10
b3800	3312.81	-0.31004	0.0653928	-4.7412	2.12452e-06	1.21201e-05
b3801	2669.9	-0.238837	0.0546231	-4.37245	1.2286e-05	6.06136e-05
b3802	16026.1	-0.397202	0.0497294	-7.98727	1.37958e-15	2.63052e-14
b3803	10501.9	-0.335051	0.0400065	-8.37491	5.5266e-17	1.23127e-15
b3804	4994.57	-0.506792	0.048412	-10.4683	1.20767e-25	6.1591e-24
b3805	13180.5	-0.450001	0.0530916	-8.47593	2.33209e-17	5.36508e-16
b3806	20387.6	-0.0998464	0.0432026	-2.31112	0.0208263	0.0472697
b3807	181.262	-0.377367	0.109702	-3.43993	0.000581871	0.0020156
b3808	295.043	-0.315355	0.0924019	-3.41286	0.000642857	0.00220699
b3809	10807	-0.367523	0.0807024	-4.55405	5.2623e-06	2.76369e-05
b3810	4224.29	-0.398765	0.0848601	-4.69909	2.61325e-06	1.44789e-05
b3811	2107.35	-0.4287	0.0761448	-5.63006	1.80145e-08	1.44423e-07
b3812	1197.58	-0.547126	0.0554556	-9.86602	5.84386e-23	2.49869e-21
b3813	10137.4	-0.400847	0.0727807	-5.5076	3.63755e-08	2.79959e-07
b3816	11501.3	-0.30332	0.0604801	-5.0152	5.29781e-07	3.32724e-06
b3817	279.125	-0.267658	0.142126	-1.88324	0.0596674	0.113704
b3818	95.1193	-0.394187	0.134411	-2.93269	0.00336043	0.00959832
b3819	1605.43	-0.247891	0.0617175	-4.01655	5.90576e-05	0.000258522
b3820	1572.99	-0.260578	0.0976022	-2.6698	0.00758971	0.0196257
b3821	4647.06	-0.267035	0.0638675	-4.18107	2.90135e-05	0.000133784
b3822	5409.88	-0.365958	0.0441987	-8.27984	1.23343e-16	2.61057e-15
b3823	1277.49	-0.139092	0.0583678	-2.38302	0.0171713	0.0401803
b3824	850.832	-0.306339	0.0644862	-4.75046	2.02956e-06	1.16411e-05
b3825	6201.31	-0.43943	0.047627	-9.22649	2.79651e-20	8.90049e-19
b3826	4359.66	-0.4652	0.0637593	-7.29619	2.96039e-13	4.42803e-12
b3827	1266.19	-0.359978	0.0654229	-5.50232	3.7482e-08	2.87951e-07
b3828	2357.69	-0.137886	0.064638	-2.1332	0.032908	0.0690969
b3829	3693.68	-0.170334	0.0900533	-1.89148	0.0585602	0.111912
b3830	2689.18	-0.387032	0.0561363	-6.89452	5.40485e-12	6.74889e-11
b3831	45884.2	-0.355018	0.046456	-7.64203	2.13822e-14	3.5775e-13
b3832	10291.4	-0.379985	0.0524134	-7.24976	4.17498e-13	6.07309e-12
b3833	14251.7	-0.39629	0.0647334	-6.12187	9.24816e-10	8.77746e-09
b3834	6073.59	-0.447908	0.0707056	-6.33483	2.37601e-10	2.42939e-09
b3835	13874.4	-0.430146	0.0765065	-5.62235	1.88381e-08	1.50456e-07
b3836	15771.5	-0.442655	0.0921968	-4.8012	1.57718e-06	9.19589e-06
b3838	16703.1	-0.59578	0.0563838	-10.5665	4.2609e-26	2.25455e-24
b3839	8867.73	-0.594209	0.0519723	-11.4332	2.85394e-30	2.08288e-28
b3842	2976.4	-0.272027	0.0625401	-4.34963	1.36365e-05	6.65015e-05
b3843	32963.7	-0.471286	0.0665758	-7.07895	1.45254e-12	1.96441e-11
b3844	14683.4	-0.464476	0.084279	-5.51117	3.56447e-08	2.74834e-07
b3845	4260.83	-0.425941	0.0427189	-9.97078	2.04612e-23	9.11708e-22
b3846	8309.96	-0.387383	0.0569799	-6.79858	1.05653e-11	1.27416e-10
b3847	24817.6	-0.492524	0.0411106	-11.9805	4.49856e-33	4.32782e-31
b3848	3409.54	-0.456775	0.0649201	-7.03596	1.979e-12	2.63431e-11
b3849	7380.95	-0.427967	0.0497741	-8.5982	8.09793e-18	1.95877e-16
b3850	3611.29	-0.379971	0.0657932	-5.77523	7.68471e-09	6.57159e-08
b3856	999.926	-0.174587	0.0881886	-1.9797	0.0477372	0.094647
b3857	1204.3	0.0198725	0.0689018	0.288417	0.773027	0.842574
b3858	3257.9	-0.114319	0.0981438	-1.16482	0.244094	0.358518
b3859	8790.11	-0.28125	0.100326	-2.80337	0.00505719	0.0137666
b3860	19004.4	-0.470167	0.104296	-4.50802	6.54356e-06	3.38617e-05
b3861	757.433	-0.151737	0.118589	-1.27952	0.200713	0.306313
b3862	654.127	-0.0558011	0.109097	-0.511482	0.609013	0.717893
b3863	15470.8	-0.0143779	0.0684749	-0.209974	0.833688	0.886166
b3865	8809.13	-0.506315	0.109689	-4.6159	3.91401e-06	2.11327e-05
b3866	2982.8	-0.315811	0.054637	-5.78017	7.46266e-09	6.40759e-08
b3867	12300.5	-0.397929	0.0649664	-6.12515	9.05996e-10	8.61816e-09
b3868	2904.26	-0.28609	0.0852284	-3.35675	0.000788643	0.00263899
b3869	2164.95	-0.266031	0.0873887	-3.04422	0.00233284	0.00697381
b3870	22207.4	-0.175726	0.0880608	-1.99551	0.0459878	0.0918237
b3871	55234.6	-0.484274	0.078615	-6.16008	7.27104e-10	7.05924e-09
b3872	1597.46	-0.0962263	0.112262	-0.857158	0.391358	0.518017
b3873	1492.02	-0.0014557	0.107842	-0.0134984	0.98923	0.993219
b3874	790.075	0.00969811	0.0868139	0.111711	0.911052	0.939918
b3875	237.818	-0.326923	0.10606	-3.08243	0.00205315	0.00620341
b3876	567.698	-0.155697	0.0902686	-1.72482	0.0845607	0.151032
b3877	398.481	-0.157102	0.0786917	-1.99643	0.0458873	0.0916664
b3878	678.763	-0.0881228	0.0699127	-1.26047	0.2075	0.314933
b3879	482.981	-0.268998	0.0752898	-3.57283	0.00035314	0.00128977
b3880	809.612	-0.23899	0.0658206	-3.63094	0.000282391	0.00105878
b3881	269.406	-0.201052	0.0952313	-2.11119	0.0347557	0.0721534
b3882	203.282	-0.0616283	0.106732	-0.577413	0.563661	0.677449
b3883	463.642	-0.148636	0.0738097	-2.01378	0.0440329	0.0887156
b3884	4203.53	-0.137882	0.071921	-1.91713	0.0552212	0.106758
b3885	5245.94	-0.141453	0.05876	-2.40731	0.0160706	0.0379613
b3886	2277.52	-0.0726074	0.0655588	-1.10752	0.268071	0.385247
b3887	2494.63	-0.157018	0.054631	-2.87415	0.00405119	0.0112993
b3888	5053.16	-0.162839	0.0520108	-3.13087	0.00174291	0.00536173
b3889	53.4918	-0.33372	0.195166	-1.70992	0.08728	0.154908
b3890	472.5	-0.0369985	0.107813	-0.343173	0.731469	0.813106
b3891	14479.2	-0.289511	0.0546109	-5.30134	1.14955e-07	8.181e-07
b3892	17528.3	-0.204256	0.0683349	-2.98904	0.00279855	0.00819445
b3893	25290.8	-0.221429	0.0972803	-2.27619	0.0228347	0.0511424
b3894	139404	-0.238726	0.120289	-1.9846	0.0471895	0.0937369
b3895	1597.21	-0.122699	0.076454	-1.60487	0.108523	0.186285
b3896	401.155	-0.376765	0.120726	-3.12083	0.00180339	0.00552371
b3897	844.068	-0.355939	0.0699767	-5.08653	3.6467e-07	2.36756e-06
b3898	432.606	-0.135976	0.0753563	-1.80444	0.0711629	0.131142
b3899	223	-0.293143	0.0967691	-3.0293	0.00245118	0.0072813
b3900	56.3203	-0.317474	0.163618	-1.94034	0.0523387	0.102427
b3901	226.256	0.146462	0.11211	1.30641	0.191412	0.294529
b3902	363.696	-0.23971	0.0885881	-2.70589	0.00681208	0.0179622
b3903	255.22	-0.324104	0.0941826	-3.44123	0.000579075	0.00200756
b3904	270.561	-0.402407	0.0994032	-4.04822	5.16077e-05	0.000228033
b3905	307.391	-0.0910386	0.0867656	-1.04925	0.294064	0.415756
b3906	822.568	-0.268201	0.0751169	-3.57044	0.000356376	0.00129972
b3907	336.581	-0.294433	0.0853589	-3.44935	0.000561944	0.00196101
b3908	35916.3	-0.440933	0.0853801	-5.16436	2.41268e-07	1.62109e-06
b3909	681.526	-0.250927	0.0758533	-3.30806	0.000939461	0.00308993
b3910	2790.32	-0.266722	0.0566881	-4.70507	2.53775e-06	1.40975e-05
b3911	9555.05	-0.267588	0.0616675	-4.3392	1.43002e-05	6.95779e-05
b3912	9051.04	-0.117653	0.0682917	-1.7228	0.0849253	0.151546
b3915	5293.13	-0.344969	0.0553852	-6.22854	4.70792e-10	4.63456e-09
b3916	89871.7	-0.101727	0.0503655	-2.01977	0.0434077	0.0875392
b3917	1976.55	-0.290874	0.0849361	-3.42463	0.000615645	0.00212563
b3918	2200.3	-0.344677	0.102462	-3.36394	0.000768386	0.00258141
b3919	82178.9	-0.242566	0.0803921	-3.01729	0.0025505	0.00755512
b3920	1359.95	-0.014764	0.0920526	-0.160386	0.872577	0.911858
b3921	735.077	-0.103348	0.0997838	-1.03572	0.300335	0.422484
b3922	1899.34	0.542571	0.0824161	6.58331	4.60091e-11	5.2495e-10
b3923	3425.63	0.369879	0.0807035	4.58318	4.57951e-06	2.44145e-05
b3924	4177.68	-0.144108	0.0496419	-2.90295	0.0036966	0.0104249
b3925	15243	-0.622054	0.0554403	-11.2203	3.24321e-29	2.11208e-27
b3926	70802.1	0.337335	0.0807788	4.17603	2.96635e-05	0.000136188
b3927	27302.2	0.254336	0.114179	2.22752	0.0259127	0.0567746
b3928	13753.4	-0.0547445	0.158709	-0.344937	0.730142	0.81209
b3929	12306.1	-0.219755	0.102019	-2.15407	0.031235	0.0662413
b3930	2693.14	-0.385939	0.0480561	-8.03102	9.66645e-16	1.87698e-14
b3931	31365.3	-0.798338	0.0937473	-8.51585	1.65374e-17	3.91078e-16
b3932	10001.3	-0.728562	0.0516516	-14.1053	3.52287e-45	7.1011e-43
b3933	11397.8	-0.17267	0.0609409	-2.8334	0.00460563	0.0127008
b3934	11246.7	0.116268	0.0419483	2.7717	0.00557648	0.0150448
b3935	5754.41	-0.459556	0.0443178	-10.3696	3.41088e-25	1.65957e-23
b3936	42170.5	-0.272519	0.111811	-2.43732	0.0147965	0.0353263
b3937	5486.19	-0.253099	0.10148	-2.49406	0.012629	0.0306003
b3938	6644.6	-0.19159	0.106868	-1.79278	0.0730089	0.133874
b3939	5484.78	-0.334951	0.0939041	-3.56695	0.000361165	0.00131228
b3940	19294.5	-0.455041	0.0516797	-8.80503	1.3082e-18	3.46101e-17
b3941	2808.29	-0.0540064	0.064554	-0.836608	0.402813	0.529991
b3942	40163	0.427197	0.121317	3.52134	0.000429378	0.001539
b3943	1154.35	-0.0666081	0.0694904	-0.958523	0.337799	0.463653
b3944	397.717	-0.338136	0.0814525	-4.15132	3.30563e-05	0.000150298
b3945	5954.23	-0.0837338	0.0667763	-1.25394	0.209862	0.317834
b3946	1111.78	-0.379179	0.108083	-3.50823	0.000451099	0.00160868
b3947	6253.45	-0.789051	0.0922405	-8.55427	1.18613e-17	2.85278e-16
b3949	429.146	-0.716413	0.0849546	-8.43289	3.37224e-17	7.63352e-16
b3950	180.689	-0.44244	0.105009	-4.21336	2.51602e-05	0.000117165
b3951	1388.36	-0.36698	0.0728718	-5.03597	4.75442e-07	3.02184e-06
b3952	235.815	-0.287267	0.108498	-2.64768	0.00810473	0.0207546
b3953	114.777	-0.229415	0.12137	-1.89021	0.0587301	0.112077
b3954	949.726	-0.115831	0.0657289	-1.76226	0.0780252	0.140965
b3955	4632.29	-0.0134059	0.0565377	-0.237114	0.812569	0.870125
b3956	20801.3	0.188975	0.104459	1.80909	0.0704376	0.130055
b3957	3680.61	-0.0291482	0.0517812	-0.562912	0.573495	0.686151
b3958	665.069	-0.0803584	0.0720372	-1.11551	0.264631	0.381533
b3959	1119.88	-0.171543	0.0680625	-2.52037	0.0117231	0.0285523
b3960	2512.51	-0.189114	0.055401	-3.41355	0.000641222	0.00220316
b3961	9587.91	-0.157067	0.0610011	-2.57482	0.0100291	0.0249432
b3962	11525.5	0.0480247	0.063921	0.751314	0.452463	0.57585
b3963	10445.6	-0.262855	0.0957612	-2.7449	0.00605301	0.0161758
b3964	8359.16	-0.14147	0.0977218	-1.44768	0.147707	0.240625
b3965	8700.87	-0.227975	0.0765313	-2.97884	0.00289341	0.00843512
b3966	11974.3	-0.268057	0.0574948	-4.66228	3.12723e-06	1.70667e-05
b3967	7535.24	-0.666665	0.0962274	-6.92802	4.26785e-12	5.42517e-11
b3972	6462.81	-0.301266	0.0986109	-3.0551	0.00224986	0.00674957
b3973	3689.33	-0.251388	0.0896093	-2.80538	0.00502571	0.0137074
b3974	2874.68	0.186138	0.0814076	2.28649	0.0222258	0.0499903
b3980	168609	-0.213343	0.10054	-2.12197	0.03384	0.0705639
b3981	19133.9	-0.389838	0.0581882	-6.6996	2.08988e-11	2.4642e-10
b3982	33804.2	-0.362292	0.0621471	-5.82959	5.5564e-09	4.82962e-08
b3983	74513	-0.424938	0.0718027	-5.91814	3.25594e-09	2.90156e-08
b3984	286932	-0.419787	0.0685051	-6.12782	8.90895e-10	8.4936e-09
b3985	231498	-0.357531	0.0724716	-4.93339	8.08153e-07	4.95067e-06
b3986	159002	-0.251222	0.090535	-2.77486	0.00552263	0.014928
b3987	186769	-0.507198	0.105948	-4.78725	1.69082e-06	9.80441e-06
b3988	240097	-0.367431	0.0886452	-4.14496	3.39868e-05	0.000154032
b3989	1217.88	-0.129874	0.0997774	-1.30164	0.19304	0.296494
b3990	1979.68	-0.159891	0.108475	-1.47399	0.140485	0.23103
b3991	1039.82	-0.220919	0.147501	-1.49775	0.134199	0.222247
b3992	844.142	-0.377043	0.142076	-2.65382	0.00795871	0.0204425
b3993	665.816	-0.262239	0.138748	-1.89004	0.0587524	0.112077
b3994	3474.36	-0.277722	0.0709458	-3.91456	9.05699e-05	0.000381096
b3995	4248.58	-0.15756	0.0885906	-1.77852	0.0753179	0.137304
b3996	2397.75	-0.171719	0.0496582	-3.45803	0.00054415	0.00190678
b3997	8092.1	-0.321132	0.0637912	-5.03412	4.80057e-07	3.03749e-06
b3998	2735.12	-0.379003	0.0495986	-7.6414	2.14874e-14	3.58095e-13
b3999	6389.13	-0.356925	0.104614	-3.41182	0.000645307	0.0022136
b4000	48823.9	0.157537	0.0882262	1.7856	0.074164	0.135434
b4001	4226.18	-0.0745645	0.0544474	-1.36948	0.17085	0.269753
b4002	760.137	-0.306725	0.0877261	-3.49639	0.00047159	0.0016733
b4003	4881.41	-0.449554	0.062766	-7.16238	7.92885e-13	1.09682e-11
b4004	4611.78	-0.380953	0.070515	-5.40244	6.57406e-08	4.8714e-07
b4005	3061.34	-0.270658	0.0604614	-4.47654	7.58632e-06	3.90193e-05
b4006	2802.43	-0.258133	0.0741336	-3.482	0.000497681	0.0017585
b4011	710.953	-0.162462	0.10935	-1.4857	0.137357	0.227092
b4012	766.991	-0.250127	0.0647656	-3.86204	0.000112446	0.000463019
b4013	1010.31	-0.124498	0.0764886	-1.62766	0.103596	0.179428
b4014	10232.2	0.517572	0.0640652	8.07883	6.53928e-16	1.29349e-14
b4015	9334.07	0.809212	0.0580798	13.9328	4.00605e-44	7.06567e-42
b4016	2042.32	0.511145	0.0694294	7.36209	1.81056e-13	2.78695e-12
b4017	239.232	-0.27901	0.140381	-1.98751	0.0468654	0.0932242
b4018	5688.69	0.0959024	0.0828528	1.1575	0.247067	0.36213
b4019	11586.2	-0.00382813	0.0485975	-0.078772	0.937214	0.959658
b4020	3108.87	-0.200575	0.053904	-3.72097	0.000198462	0.000775708
b4021	7824.59	-0.171789	0.084667	-2.029	0.0424581	0.0857588
b4022	1887.04	0.215905	0.0490736	4.39962	1.0844e-05	5.40665e-05
b4023	1555.81	0.533299	0.0765325	6.96827	3.2087e-12	4.16638e-11
b4024	2170.04	0.0658317	0.0649245	1.01397	0.310595	0.433768
b4025	30597	0.159196	0.0448831	3.5469	0.000389797	0.00141147
b4026	250.824	-0.0975196	0.0930126	-1.04846	0.294428	0.416132
b4027	79.6756	-0.227593	0.158671	-1.43437	0.151466	0.245278
b4028	92.4737	-0.324888	0.134554	-2.41457	0.015754	0.0373385
b4029	509.403	-0.152832	0.0716859	-2.13197	0.0330089	0.0692586
b4030	379.363	0.2553	0.0936778	2.7253	0.00642438	0.0170712
b4031	7546.7	0.598	0.0736233	8.12243	4.56942e-16	9.12844e-15
b4032	1212.43	0.485921	0.126294	3.84755	0.000119303	0.000487931
b4033	2548.7	0.680791	0.145074	4.69273	2.69588e-06	1.48783e-05
b4034	12157.5	0.4943	0.156837	3.15167	0.00162337	0.00503498
b4035	3922.35	0.637864	0.178655	3.57036	0.000356486	0.00129972
b4036	6264.11	0.535803	0.227586	2.35429	0.0185583	0.0429979
b4037	2797.87	0.531301	0.110558	4.80564	1.5426e-06	9.0191e-06
b4039	2139.85	-0.0886497	0.106399	-0.833179	0.404744	0.53191
b4040	2877.87	-0.0627175	0.0533993	-1.1745	0.240195	0.354143
b4041	18266.2	-0.2058	0.0574946	-3.57947	0.000344297	0.00126401
b4042	1595.82	0.198244	0.0733888	2.70128	0.00690727	0.018138
b4043	5338.3	0.103188	0.047434	2.17539	0.0296006	0.0633786
b4044	1282.16	-0.0555811	0.0657453	-0.8454	0.397888	0.524528
b4045	2026.35	-0.200701	0.10385	-1.93261	0.0532839	0.103797
b4046	2887.76	0.0345341	0.0755482	0.457113	0.64759	0.74763
b4047	9.83358	-0.557153	0.271151	-2.05477	0.0399009	0.0817128
b4048	62.2348	-0.336524	0.214116	-1.57169	0.116023	0.195901
b4049	3716.24	-0.176275	0.0907111	-1.94326	0.0519845	0.101781
b4050	845.205	-0.526956	0.114041	-4.62075	3.8236e-06	2.07238e-05
b4051	3375.95	0.0854468	0.0539798	1.58294	0.113435	0.19253
b4052	9714.8	-0.191683	0.0532023	-3.60292	0.000314665	0.0011684
b4053	5893.21	-0.0920957	0.0612536	-1.50352	0.132706	0.220033
b4054	3243.32	0.276885	0.0732594	3.77952	0.00015713	0.000629861
b4055	7992.13	0.641838	0.0674731	9.51251	1.86122e-21	6.85092e-20
b4056	2474.38	0.113837	0.0593498	1.91807	0.0551021	0.106603
b4057	1163.97	0.0849884	0.0631626	1.34555	0.178448	0.279146
b4058	8891.42	-0.0572813	0.0771137	-0.742816	0.457593	0.580633
b4059	9720.37	-0.190435	0.0778255	-2.44694	0.0144073	0.0344945
b4060	1376.93	-0.427754	0.0791575	-5.40383	6.52319e-08	4.84432e-07
b4061	1472.52	-0.16206	0.0629738	-2.57345	0.010069	0.0249983
b4062	8736.16	-0.231021	0.0931218	-2.48085	0.013107	0.0316137
b4063	332.364	0.091857	0.112835	0.814081	0.415599	0.541635
b4064	1641.61	-0.0987985	0.0695291	-1.42097	0.155327	0.250571
b4065	3854.75	0.0936397	0.0505995	1.85061	0.0642262	0.120616
b4066	101.612	-0.368455	0.191344	-1.92561	0.0541527	0.105151
b4067	657.888	-0.0611036	0.0841826	-0.725845	0.467934	0.590889
b4068	146.443	-0.215236	0.11206	-1.92071	0.0547681	0.106151
b4069	3765.67	-0.125885	0.0654235	-1.92415	0.0543353	0.105433
b4070	12107.4	0.75404	0.100579	7.49703	6.52793e-14	1.05468e-12
b4071	564.308	0.484775	0.0932193	5.20037	1.98887e-07	1.36893e-06
b4072	131.938	-0.31819	0.138657	-2.29479	0.021745	0.0491439
b4073	161.982	-0.189551	0.138464	-1.36895	0.171014	0.269811
b4074	239.762	-0.205404	0.145135	-1.41526	0.156993	0.252777
b4075	56.8189	-0.101	0.189865	-0.531957	0.594756	0.705013
b4076	168.657	-0.181786	0.117256	-1.55033	0.121063	0.203163
b4077	9737.99	-0.0120386	0.063727	-0.188908	0.850165	0.897039
b4078	999.386	0.210004	0.0886171	2.36979	0.0177981	0.0414637
b4079	5273.55	0.212424	0.0917605	2.31498	0.0206141	0.0469137
b4080	228.76	-0.232848	0.0985821	-2.36197	0.0181782	0.0422328
b4081	338.114	-0.189105	0.0962472	-1.96478	0.0494393	0.0975028
b4082	228.729	-0.114179	0.0938066	-1.21718	0.223536	0.335185
b4083	262.227	-0.240334	0.0908582	-2.64515	0.00816543	0.0208847
b4084	489.713	-0.111895	0.0721995	-1.5498	0.12119	0.203248
b4085	170.279	0.0347343	0.119967	0.289533	0.772174	0.842208
b4086	335.373	0.190199	0.0924384	2.05757	0.0396312	0.0813179
b4087	517.586	0.035982	0.101819	0.353393	0.723794	0.807543
b4088	1039.05	0.158295	0.0910277	1.73898	0.0820389	0.147149
b4089	5210.97	0.0757707	0.116964	0.647814	0.517105	0.636489
b4090	508.206	0.409386	0.122325	3.34672	0.000817744	0.00272775
b4092	845.401	-0.189429	0.0821913	-2.30473	0.0211818	0.0479992
b4093	311.127	-0.156232	0.105971	-1.47429	0.140403	0.230985
b4094	186.544	-0.21539	0.114679	-1.8782	0.0603538	0.114687
b4095	226.414	-0.189479	0.0941401	-2.01273	0.0441428	0.0888524
b4096	503.689	-0.0982816	0.0733978	-1.33903	0.180562	0.281517
b4097	508.548	-0.281543	0.0941942	-2.98897	0.00279924	0.00819445
b4098	89.0721	-0.204309	0.145316	-1.40596	0.159735	0.256121
b4099	121.167	-0.289299	0.128988	-2.24284	0.0249072	0.0550273
b4100	101.549	-0.243238	0.136463	-1.78244	0.0746768	0.136312
b4101	44.9315	0.00723332	0.201342	0.0359255	0.971342	0.97944
b4102	117.656	-0.228888	0.123319	-1.85606	0.0634447	0.119414
b4105	128.352	-0.288178	0.129363	-2.22766	0.0259032	0.0567746
b4106	71.7743	-0.323329	0.146125	-2.21269	0.0269189	0.0584047
b4107	160.531	-0.101908	0.131384	-0.775649	0.437956	0.561369
b4108	1922.44	-0.0907914	0.131504	-0.69041	0.489936	0.611229
b4109	825.511	-0.0684102	0.0733163	-0.933083	0.350777	0.477133
b4110	336.56	-0.251556	0.0984228	-2.55588	0.0105921	0.0261895
b4111	20126.1	-0.189212	0.0684499	-2.76423	0.00570566	0.0153249
b4112	2580.97	-0.248298	0.0953591	-2.60382	0.00921917	0.0232983
b4113	1931.46	-0.230714	0.0554968	-4.15724	3.22115e-05	0.000147089
b4114	532.574	-0.114414	0.0755961	-1.51349	0.130156	0.216654
b4115	526.151	-0.191591	0.0770012	-2.48816	0.0128407	0.0310955
b4116	554.992	0.141868	0.11675	1.21515	0.224309	0.335793
b4117	2611.33	-0.251234	0.0555057	-4.52628	6.00301e-06	3.11406e-05
b4118	7715.34	-0.293073	0.0736935	-3.97692	6.98138e-05	0.000301861
b4119	6613.67	-0.682945	0.0767918	-8.89347	5.92302e-19	1.62806e-17
b4120	1761.43	-0.401428	0.0919567	-4.3654	1.26889e-05	6.22386e-05
b4121	507.664	-0.00305138	0.0845106	-0.0361065	0.971197	0.97944
b4122	4333.39	-0.184895	0.0765111	-2.41658	0.0156671	0.0371533
b4123	2410.45	-0.163144	0.0855865	-1.90619	0.0566259	0.109053
b4124	1881.76	0.258001	0.0670208	3.84956	0.000118329	0.000484883
b4125	2562.48	0.0385661	0.0735458	0.524381	0.600013	0.709655
b4126	269.018	-0.0313936	0.10448	-0.300474	0.763815	0.835653
b4127	428.624	0.085324	0.0924224	0.923196	0.355905	0.482069
b4128	732.326	-0.191212	0.140891	-1.35717	0.174729	0.274444
b4129	28944.6	0.205017	0.0648533	3.16125	0.00157096	0.0048932
b4130	637.786	-0.142724	0.0866707	-1.64674	0.0996121	0.173736
b4131	4235.93	0.0802521	0.177408	0.452358	0.651011	0.750471
b4132	3328.64	0.226908	0.224856	1.00913	0.312914	0.436286
b4133	1216.42	0.0692073	0.107557	0.643451	0.519932	0.638859
b4135	2062.7	0.0419017	0.0616071	0.680144	0.496414	0.617672
b4136	2321.76	-0.135364	0.0838305	-1.61473	0.106369	0.183331
b4137	815.458	-0.131129	0.0706269	-1.85664	0.0633626	0.119312
b4138	23109	0.26229	0.114441	2.29193	0.0219096	0.0494367
b4139	193540	0.144033	0.0793624	1.81488	0.0695424	0.129161
b4140	1597.52	0.123903	0.103571	1.19632	0.231573	0.344393
b4141	825.088	-0.0252787	0.080378	-0.314498	0.753143	0.827422
b4142	27129	-0.381377	0.0983063	-3.87947	0.000104683	0.000432737
b4143	156696	-0.325765	0.0832628	-3.91249	9.13488e-05	0.000383991
b4144	2886.55	0.373703	0.0704521	5.30436	1.13072e-07	8.08091e-07
b4145	1500.29	0.0788598	0.0777631	1.0141	0.310534	0.433768
b4146	2611.63	0.0750855	0.0463147	1.6212	0.104974	0.181444
b4147	24906.7	-0.348	0.103634	-3.35799	0.000785125	0.00263138
b4148	1613.82	-0.124694	0.122851	-1.015	0.310104	0.433473
b4149	1406.54	0.0545089	0.0670338	0.813155	0.416129	0.541877
b4150	1661.63	0.0243245	0.0609347	0.39919	0.689753	0.780884
b4151	6127.59	0.371096	0.0783865	4.73418	2.19942e-06	1.25305e-05
b4152	8022.89	0.309431	0.0894338	3.45989	0.000540404	0.00189522
b4153	20250.7	0.234437	0.0668419	3.50734	0.000452614	0.00161272
b4154	80372.1	0.0643901	0.0752475	0.855711	0.392157	0.518589
b4155	2222.12	-0.172399	0.0906455	-1.9019	0.0571836	0.109777
b4156	1722.99	-0.17246	0.0682441	-2.52711	0.0115007	0.0280913
b4157	494.409	-0.163931	0.07583	-2.16182	0.0306318	0.0651317
b4158	364.191	-0.0266577	0.0847508	-0.314543	0.753109	0.827422
b4159	3560.9	-0.124972	0.0910188	-1.37304	0.16974	0.268301
b4160	5741.2	-0.0720813	0.122111	-0.590294	0.554993	0.669999
b4161	10344	-0.0471498	0.0506283	-0.931293	0.351702	0.477931
b4162	3153.34	-0.0288137	0.0982066	-0.293399	0.769217	0.839849
b4166	4745.37	-0.268156	0.0486347	-5.51368	3.51415e-08	2.71945e-07
b4167	3337.86	-0.0188224	0.0591782	-0.318064	0.750437	0.826163
b4168	1126.64	-0.132889	0.0966039	-1.37561	0.168943	0.267541
b4169	5911.46	-0.134005	0.0416912	-3.21423	0.00130793	0.0041659
b4170	8625.96	-0.16638	0.0499975	-3.32777	0.000875437	0.00290186
b4171	37156.6	-0.144641	0.0733965	-1.97068	0.0487608	0.0964057
b4172	19923.3	0.0317379	0.0842967	0.376502	0.706543	0.793736
b4173	15713.3	0.0859602	0.066381	1.29495	0.195337	0.299262
b4174	20536.3	-0.0791388	0.0958544	-0.825614	0.409023	0.5367
b4175	16134.1	-0.151637	0.0757967	-2.00057	0.0454386	0.0909416
b4176	168.555	-0.406429	0.117193	-3.46804	0.000524263	0.00184166
b4177	57920.8	-0.154691	0.125744	-1.2302	0.218621	0.328513
b4178	5772.76	-0.00840521	0.0693765	-0.121154	0.903569	0.933799
b4179	25035.4	-0.0611665	0.0585796	-1.04416	0.296411	0.418375
b4180	4551.23	-0.0146768	0.0579502	-0.253266	0.800063	0.862282
b4181	81.2365	-0.03454	0.153884	-0.224456	0.822403	0.877264
b4182	200.109	-0.15222	0.102611	-1.48347	0.13795	0.227836
b4183	182.242	-0.165273	0.11428	-1.44621	0.148118	0.241104
b4184	87.6038	-0.155208	0.14023	-1.10681	0.268376	0.385358
b4185	138.08	-0.193416	0.124768	-1.55021	0.121091	0.203163
b4186	437.212	-0.233577	0.0874549	-2.67083	0.00756649	0.0196016
b4187	1009.78	-0.0286604	0.0924516	-0.310005	0.756558	0.830241
b4188	4660.78	0.289621	0.0619683	4.67369	2.95829e-06	1.62418e-05
b4189	12218.8	0.571825	0.0695845	8.2177	2.07439e-16	4.28337e-15
b4190	995.26	0.230474	0.0663839	3.47183	0.000516924	0.00181739
b4191	1142.24	0.419384	0.0800981	5.23588	1.64199e-07	1.14318e-06
b4192	515.842	0.176367	0.087953	2.00524	0.0449376	0.0902805
b4193	454.814	0.0970931	0.083246	1.16634	0.243477	0.358115
b4194	137.421	0.266798	0.124415	2.14441	0.0319999	0.0675252
b4195	190.478	0.0429349	0.113235	0.379165	0.704566	0.792424
b4196	320.062	0.0853728	0.137703	0.61998	0.535271	0.651842
b4197	360.013	-0.138496	0.125063	-1.10741	0.268116	0.385247
b4198	507.037	-0.109756	0.0725406	-1.51302	0.130274	0.216764
b4199	99.0314	-0.149325	0.159886	-0.93395	0.35033	0.476831
b4200	49399.3	-0.424995	0.102395	-4.15056	3.31664e-05	0.00015049
b4201	53091.6	-0.531303	0.100063	-5.3097	1.09807e-07	7.86485e-07
b4202	34127	-0.434135	0.0863876	-5.02543	5.02293e-07	3.164e-06
b4203	52364.4	-0.341099	0.0651295	-5.23724	1.62992e-07	1.13665e-06
b4204	830.638	-0.254425	0.0657191	-3.8714	0.00010821	0.000446011
b4206	4834.91	0.250882	0.0646289	3.88189	0.000103649	0.000429301
b4207	12880.9	0.0913136	0.0708313	1.28917	0.197339	0.301783
b4208	8202.25	-0.12236	0.0637329	-1.9199	0.0548711	0.106302
b4209	1307.56	-0.0469528	0.068765	-0.682801	0.494733	0.616305
b4210	904.266	-0.0722493	0.0630298	-1.14627	0.251683	0.367654
b4211	588.425	0.240217	0.0855909	2.80658	0.00500708	0.013673
b4212	406.135	0.0854147	0.0997339	0.856426	0.391762	0.518256
b4213	7815.18	0.687492	0.0612844	11.2181	3.32499e-29	2.13253e-27
b4214	3746.16	0.458021	0.0616026	7.43509	1.04493e-13	1.65045e-12
b4215	271.886	-0.30684	0.151242	-2.0288	0.0424783	0.0857588
b4216	1517.36	0.409957	0.0821964	4.98753	6.11576e-07	3.81267e-06
b4217	9549.14	0.437951	0.102931	4.25479	2.09245e-05	9.92976e-05
b4218	2371.44	0.0251333	0.0727608	0.345423	0.729776	0.812084
b4219	2414.3	0.234006	0.0615967	3.799	0.000145284	0.000585702
b4220	3105.77	0.322883	0.0419481	7.6972	1.3908e-14	2.3835e-13
b4221	5670.38	0.123455	0.0638528	1.93343	0.0531838	0.103743
b4222	2933.3	0.0183302	0.0969371	0.189094	0.850019	0.897039
b4224	306.688	0.0163047	0.0949616	0.171698	0.863675	0.905969
b4225	1179.19	-0.0616754	0.0706432	-0.873055	0.382633	0.509175
b4226	48750.3	-0.0125999	0.0862972	-0.146006	0.883916	0.919091
b4227	2490.08	0.557327	0.0697177	7.99405	1.30578e-15	2.50107e-14
b4230	1950.91	0.094823	0.0885809	1.07047	0.284409	0.404146
b4231	1517.05	-0.0142494	0.112092	-0.127122	0.898844	0.930498
b4232	9268.92	0.146379	0.0561086	2.60886	0.00908449	0.0229886
b4233	16788.6	-0.0498674	0.0654506	-0.76191	0.446114	0.569857
b4234	6463.53	-0.185393	0.0903015	-2.05305	0.0400681	0.081976
b4235	5804.6	0.0916547	0.129016	0.710415	0.477447	0.600604
b4237	1449.15	-1.0106	0.0847926	-11.9184	9.48699e-33	8.54434e-31
b4238	16814.7	-1.01988	0.0524234	-19.4547	2.66153e-84	5.63313e-81
b4239	28410.9	0.779434	0.113478	6.86859	6.48391e-12	8.02526e-11
b4240	76726.2	0.573196	0.0806481	7.10737	1.18273e-12	1.61223e-11
b4241	1019.69	0.141995	0.0559943	2.53588	0.0112164	0.0274604
b4242	48381.8	-0.317003	0.0479226	-6.61489	3.71835e-11	4.27712e-10
b4243	15888.4	0.0567742	0.0413049	1.37451	0.169282	0.267724
b4244	692.037	-0.0840659	0.0617892	-1.36053	0.173663	0.273277
b4245	954.468	-0.0943026	0.0862646	-1.09318	0.274315	0.391811
b4246	134.711	-0.149295	0.124543	-1.19875	0.230627	0.343426
b4248	173.864	-0.113379	0.111906	-1.01317	0.310981	0.434163
b4249	411.576	-0.0574814	0.0903437	-0.636253	0.524612	0.642461
b4251	591.962	0.206099	0.0858327	2.40117	0.016343	0.0385402
b4252	1744.74	0.585361	0.0757886	7.7236	1.13086e-14	1.95386e-13
b4253	420.414	0.22651	0.0986666	2.29571	0.0216923	0.0490511
b4254	247.924	0.114509	0.0918868	1.2462	0.212692	0.3212
b4255	13327.6	-0.095993	0.131912	-0.727706	0.466794	0.589656
b4256	1196.24	-0.585006	0.123874	-4.7226	2.32845e-06	1.31593e-05
b4257	159.419	-0.268312	0.114882	-2.33555	0.0195147	0.0449433
b4258	23030.7	-0.0183109	0.0956716	-0.191394	0.848217	0.896122
b4259	2407.99	-0.0426689	0.0789513	-0.540446	0.588889	0.699823
b4260	18622.1	0.0552962	0.0577161	0.958072	0.338027	0.46373
b4261	5710.76	-0.0532321	0.0655717	-0.811815	0.416898	0.542493
b4262	5237.13	-0.0830805	0.0468037	-1.77509	0.0758838	0.138098
b4263	1177.53	0.266296	0.112042	2.37674	0.0174665	0.0408034
b4264	479.651	0.212184	0.0813445	2.60846	0.00909498	0.0229982
b4265	567.475	0.0624857	0.0681639	0.916697	0.359301	0.484833
b4266	263.811	-0.00479404	0.106667	-0.0449439	0.964152	0.97521
b4267	320.4	-0.0246154	0.0984655	-0.24999	0.802595	0.862282
b4268	290.862	0.267295	0.0889606	3.00464	0.00265897	0.00783802
b4269	2091.14	-0.0575314	0.0865495	-0.664722	0.506228	0.626202
b4272	4.7834	-0.16009	0.274021	-0.584224	0.559069	0.673233
b4273	140.012	-0.227078	0.119509	-1.9001	0.0574204	0.110032
b4277	269.233	-0.116709	0.0982425	-1.18797	0.234847	0.348199
b4278	1709.36	0.0546206	0.0509803	1.07141	0.283986	0.403936
b4279	1457.15	0.526288	0.128823	4.08535	4.40108e-05	0.000196103
b4280	2321.74	0.431368	0.110135	3.91673	8.9757e-05	0.000378051
b4284	24.6797	0.00371946	0.217748	0.0170815	0.986372	0.990974
b4287	830.983	-0.0552842	0.0967657	-0.57132	0.567783	0.681629
b4288	729.736	-0.186148	0.141533	-1.31522	0.188435	0.29143
b4289	909.389	-0.287292	0.153376	-1.87312	0.0610525	0.115786
b4290	2738.03	-0.392872	0.136695	-2.87408	0.00405206	0.0112993
b4291	7568.27	-0.375711	0.162275	-2.31527	0.020598	0.0469023
b4292	506.724	-0.404942	0.0880254	-4.60029	4.21912e-06	2.25499e-05
b4293	412.714	-0.20442	0.109171	-1.87247	0.0611415	0.115903
b4294	1133.05	-0.0927633	0.0719206	-1.2898	0.19712	0.301557
b4295	7485.84	0.123159	0.0689147	1.78712	0.0739183	0.135044
b4296	932.219	-0.112969	0.0654635	-1.72568	0.0844048	0.150817
b4297	2350.36	-0.0476833	0.0503606	-0.946838	0.343722	0.470256
b4298	1152.03	-0.0587658	0.0654952	-0.897253	0.369584	0.494922
b4299	515.015	-0.0610941	0.126065	-0.484623	0.627944	0.733015
b4300	388.51	0.0693016	0.0772232	0.897419	0.369495	0.494922
b4301	277.601	-0.116208	0.0922687	-1.25945	0.207868	0.315264
b4302	274.126	-0.0193711	0.0924526	-0.209524	0.834039	0.886166
b4303	2751.38	-0.0653561	0.0798551	-0.818434	0.413109	0.539886
b4304	301.243	-0.122612	0.1173	-1.04529	0.295891	0.417919
b4305	904.215	-0.0601661	0.0616862	-0.975359	0.329382	0.455199
b4306	1128.48	0.0556069	0.074057	0.750867	0.452733	0.57602
b4307	1116.89	-0.117394	0.0629306	-1.86545	0.0621186	0.117492
b4309	779.864	-0.274434	0.0617119	-4.44702	8.70717e-06	4.43531e-05
b4310	1008.59	0.156021	0.0690758	2.25869	0.0239027	0.0533368
b4311	416.311	-0.08325	0.122195	-0.681286	0.495691	0.617067
b4312	0.279346	-0.0452439	0.0908807	-0.497838	0.618598	0.725756
b4313	0	NA	NA	NA	NA	NA
b4314	0	NA	NA	NA	NA	NA
b4315	0	NA	NA	NA	NA	NA
b4316	0.116043	-0.0208075	0.0832727	-0.249872	0.802687	0.862282
b4317	0.415483	0.120466	0.120377	1.00074	0.316951	0.440609
b4318	0	NA	NA	NA	NA	NA
b4319	0.376957	0.123888	0.133651	0.926948	0.353953	0.480066
b4320	0.263635	0.0528786	0.10921	0.484193	0.628249	0.733015
b4321	0.298437	-0.00730425	0.114023	-0.0640591	0.948923	0.967667
b4322	0.337411	0.0328083	0.131971	0.248602	0.803669	0.862892
b4323	0.219312	-0.00614114	0.104945	-0.0585178	0.953336	0.968901
b4324	0	NA	NA	NA	NA	NA
b4325	0.155589	0.0131885	0.0832727	0.158377	0.87416	0.911858
b4326	0.116043	-0.0208075	0.0832727	-0.249872	0.802687	0.862282
b4327	0.116043	-0.0208075	0.0832727	-0.249872	0.802687	0.862282
b4328	0	NA	NA	NA	NA	NA
b4329	0	NA	NA	NA	NA	NA
b4330	0.420432	-0.0429111	0.119994	-0.357611	0.720634	0.805717
b4331	0.116043	-0.0208075	0.0832727	-0.249872	0.802687	0.862282
b4332	0.202675	-0.00586719	0.102668	-0.0571474	0.954428	0.96908
b4333	0	NA	NA	NA	NA	NA
b4334	0.194677	0.0455726	0.101686	0.44817	0.654031	0.751904
b4335	0	NA	NA	NA	NA	NA
b4336	0.267417	-0.00687277	0.110759	-0.0620516	0.950522	0.967667
b4337	0.142848	-0.0208075	0.0832727	-0.249872	0.802687	0.862282
b4340	0.0866313	0.0131885	0.0832727	0.158377	0.87416	0.911858
b4341	0	NA	NA	NA	NA	NA
b4342	0.155589	0.0131885	0.0832727	0.158377	0.87416	0.911858
b4345	0.226304	-0.00625282	0.105857	-0.0590687	0.952897	0.968901
b4346	0.917722	0.15007	0.183576	0.817481	0.413654	0.540431
b4347	0	NA	NA	NA	NA	NA
b4348	0.116043	-0.0208075	0.0832727	-0.249872	0.802687	0.862282
b4349	1.313	0.0757591	0.206568	0.366752	0.713804	0.800406
b4350	0.962087	0.200985	0.197598	1.01714	0.309085	0.432372
b4351	0.24222	0.0515688	0.107906	0.477904	0.632718	0.736403
b4352	0.263635	0.0528786	0.10921	0.484193	0.628249	0.733015
b4353	0	NA	NA	NA	NA	NA
b4354	1.07628	-0.124421	0.194949	-0.638222	0.52333	0.641731
b4355	0.242783	0.0506717	0.107002	0.473557	0.635816	0.739195
b4356	0	NA	NA	NA	NA	NA
b4357	0	NA	NA	NA	NA	NA
b4358	0	NA	NA	NA	NA	NA
b4359	9240.18	-0.081977	0.0408448	-2.00704	0.0447459	0.0899695
b4360	1894.72	-0.174051	0.0762527	-2.28255	0.0224569	0.0503763
b4361	2388.19	-0.277308	0.0535943	-5.17421	2.2888e-07	1.54521e-06
b4362	2425.35	-0.26451	0.069741	-3.79274	0.000148992	0.000599508
b4363	293.294	0.317532	0.109699	2.89458	0.00379661	0.0106572
b4364	921.741	0.243485	0.0812401	2.9971	0.00272558	0.00801206
b4365	137.577	-0.279423	0.128828	-2.16896	0.030086	0.0642554
b4366	318.569	-0.281612	0.0922741	-3.05191	0.00227389	0.00681685
b4367	2411.82	-0.400384	0.112026	-3.57404	0.000351515	0.00128494
b4371	4383.07	-0.115253	0.0718052	-1.60508	0.108476	0.186279
b4372	1908.04	-0.303673	0.0685076	-4.43269	9.3064e-06	4.72917e-05
b4373	1580.32	-0.308505	0.0837113	-3.68534	0.000228394	0.000877308
b4374	2689.65	-0.291059	0.0696068	-4.18148	2.89623e-05	0.000133694
b4375	15562.5	-0.326853	0.0664766	-4.91682	8.79629e-07	5.35751e-06
b4376	7869.51	-0.100188	0.059108	-1.695	0.090075	0.159268
b4377	1863.5	0.204307	0.0558041	3.66115	0.000251088	0.000954945
b4378	1829.25	-0.000573204	0.0604425	-0.00948346	0.992433	0.995385
b4379	3519.03	0.0352472	0.0784159	0.449491	0.653078	0.751421
b4380	18279.3	-0.161139	0.079388	-2.02977	0.0423804	0.0857124
b4381	7272.3	-0.11016	0.0789045	-1.39612	0.162679	0.259955
b4382	9730.71	-0.115317	0.106909	-1.07864	0.280749	0.400004
b4383	25858.1	-0.234021	0.104499	-2.23946	0.0251259	0.0554236
b4384	19608.1	-0.0744111	0.077138	-0.96465	0.33472	0.460472
b4385	2411.25	0.160477	0.0507917	3.15952	0.00158029	0.00491504
b4386	2482.24	0.0603989	0.0642829	0.93958	0.347433	0.474108
b4387	1638.15	-0.0175679	0.0623613	-0.281711	0.778165	0.846562
b4388	3451.79	-0.100873	0.0818779	-1.23199	0.217952	0.327624
b4389	4588.42	-0.0128621	0.0916833	-0.140289	0.888432	0.922879
b4390	3276.89	-0.00947575	0.0622664	-0.152181	0.879044	0.915374
b4391	27547.8	-0.128857	0.0631121	-2.04171	0.0411803	0.0839022
b4392	4641.73	0.0224971	0.0487308	0.461662	0.644324	0.744994
b4393	1525.04	-0.152479	0.0834493	-1.8272	0.0676693	0.125965
b4394	2569.43	-0.102262	0.098941	-1.03357	0.301337	0.423493
b4395	2992.88	0.116418	0.0731435	1.59163	0.111467	0.190334
b4396	12853.5	-0.00979425	0.0528703	-0.185251	0.853032	0.898883
b4397	1203.84	0.264471	0.0907459	2.91441	0.00356359	0.010124
b4398	1504.03	0.261122	0.0614721	4.24781	2.15872e-05	0.000101871
b4399	1227.48	0.0245387	0.0783614	0.313148	0.754168	0.828333
b4400	600.361	-0.0476754	0.0688452	-0.692502	0.488622	0.610669
b4401	53122.4	0.331469	0.0879481	3.76891	0.000163959	0.000652905
b4402	5480.27	0.275301	0.101941	2.7006	0.00692154	0.018153
b4403	1066.68	0.152402	0.0733324	2.07824	0.0376875	0.0776686
b4406	1365.53	0.0788036	0.117168	0.672572	0.50122	0.622189
b4407	192.938	-0.462242	0.167143	-2.76555	0.00568262	0.0153019
b4409	0.27441	-0.00697255	0.111524	-0.0625206	0.950148	0.967667
b4410	930.122	-0.236891	0.0986672	-2.40091	0.0163545	0.0385461
b4411	474.375	-0.204618	0.110755	-1.84748	0.0646771	0.121409
b4412	0	NA	NA	NA	NA	NA
b4415	38.49	-0.0408378	0.187823	-0.217427	0.827876	0.882053
b4419	326.609	0.199309	0.0862341	2.31125	0.0208191	0.0472697
b4421	58.3409	-0.183969	0.204715	-0.898658	0.368835	0.494388
b4423	15.6597	0.686377	0.247415	2.77419	0.00553394	0.0149491
b4428	0	NA	NA	NA	NA	NA
b4453	713.094	-0.173254	0.0954928	-1.81432	0.0696287	0.129161
b4455	296.491	-0.305357	0.133388	-2.28925	0.0220649	0.0497077
b4460	12570.8	0.95193	0.0817914	11.6385	2.6257e-31	2.13742e-29
b4461	3984.61	-0.0805968	0.0552891	-1.45773	0.144914	0.236842
b4463	304.114	0.123332	0.0996723	1.23737	0.21595	0.325183
b4464	507.486	0.175395	0.0876666	2.0007	0.0454242	0.0909416
b4465	278.726	-0.245897	0.0989279	-2.48562	0.0129328	0.0312863
b4466	8379.4	-0.0534301	0.0521949	-1.02367	0.305993	0.428897
b4467	859.559	-0.0601462	0.0739655	-0.813165	0.416123	0.541877
b4468	83.5772	-0.0313117	0.149636	-0.209252	0.834251	0.886169
b4469	5368.27	-0.138007	0.0824142	-1.67456	0.0940213	0.165416
b4470	5340.91	-0.0984737	0.0715187	-1.3769	0.168545	0.267109
b4471	705.504	0.186977	0.132581	1.41029	0.158455	0.254743
b4472	6773.59	0.0458991	0.0368011	1.24722	0.212317	0.320749
b4473	1633.22	0.133139	0.0679593	1.9591	0.0501009	0.0986406
b4474	304.653	-0.0419414	0.0867433	-0.483512	0.628733	0.733175
b4475	971.822	-0.136035	0.0760144	-1.78959	0.0735195	0.134489
b4476	5053.59	-0.313178	0.108089	-2.89741	0.0037626	0.0105758
b4477	362.14	-0.34113	0.0832006	-4.10009	4.1299e-05	0.000184993
b4478	515.308	-0.274918	0.069599	-3.95003	7.81398e-05	0.000335122
b4479	1640.09	-0.204673	0.103676	-1.97416	0.0483636	0.0956908
b4480	3046.77	-0.175207	0.0810656	-2.1613	0.0306725	0.0651791
b4481	2893.23	-0.270948	0.0439553	-6.16417	7.08538e-10	6.91069e-09
b4482	864.622	-0.30724	0.0852198	-3.60526	0.000311837	0.00116198
b4483	4512.59	-0.319189	0.0623602	-5.11848	3.08004e-07	2.02137e-06
b4484	24489.9	-0.105806	0.112649	-0.939251	0.347602	0.474186
b4485	1321.48	0.366546	0.0702854	5.2151	1.83717e-07	1.27279e-06
b4487	788.469	0.0378134	0.0949076	0.398424	0.690318	0.781315
b4492	1742.44	0.409186	0.0664484	6.15795	7.36922e-10	7.13819e-09
b4498	328.712	0.454452	0.105067	4.32537	1.52274e-05	7.39193e-05
b4501	480.71	0.759281	0.145349	5.22384	1.75254e-07	1.21615e-06
b4502	234.41	-0.22266	0.103225	-2.15703	0.0310032	0.0658157
b4504	298.513	-0.379947	0.172902	-2.19746	0.0279873	0.0603824
b4506	15.7698	-0.024306	0.245359	-0.0990633	0.921088	0.947441
b4509	6.3892	-0.283653	0.273613	-1.03669	0.299879	0.422004
b4510	0	NA	NA	NA	NA	NA
b4511	36.2876	-0.720491	0.243286	-2.9615	0.00306141	0.00884312
b4512	706.153	0.311754	0.0905687	3.44218	0.000577052	0.00200218
b4513	2.10813	0.293754	0.24503	1.19885	0.230587	0.343426
b4514	21.1158	-0.254748	0.227267	-1.12092	0.262323	0.379239
b4515	1178.2	0.631897	0.180961	3.49189	0.000479617	0.00169751
b4516	94.7706	-0.472627	0.149325	-3.16509	0.00155036	0.00483619
b4517	377.883	0.544606	0.129975	4.19006	2.78875e-05	0.000129155
b4518	216.314	-0.107009	0.110228	-0.970795	0.33165	0.456842
b4520	52.225	0.0088748	0.194042	0.0457364	0.96352	0.974804
b4522	19.692	1.11718	0.236603	4.72174	2.3384e-06	1.31796e-05
b4523	135.376	0.871317	0.12495	6.97332	3.09555e-12	4.03183e-11
b4525	37.3718	0.445096	0.198174	2.24599	0.0247049	0.054723
b4526	3.45941	-0.0929579	0.264871	-0.350956	0.725622	0.808943
b4527	7.51437	0.260091	0.272981	0.952783	0.3407	0.466575
b4528	18.8276	-0.0261212	0.242921	-0.10753	0.914369	0.941962
b4529	956.795	0.263843	0.0702939	3.75343	0.000174429	0.000690055
b4532	76.1804	0.97583	0.160491	6.0803	1.19959e-09	1.12592e-08
b4533	11.7197	0.206959	0.263346	0.785884	0.431935	0.557094
b4534	1.74003	-0.450269	0.23456	-1.91963	0.0549044	0.106318
b4535	10.842	-0.167224	0.27172	-0.615426	0.538273	0.654744
b4536	162.673	-0.0641456	0.160592	-0.399431	0.689576	0.780884
b4537	763.115	-0.221782	0.11516	-1.92586	0.0541222	0.10514
b4538	173.133	0.254701	0.134145	1.8987	0.0576034	0.110333
b4539	736.649	-0.279101	0.100748	-2.77028	0.00560076	0.0151006
b4541	12.9611	-0.382516	0.258345	-1.48064	0.138702	0.228899
b4542	2.81647	0.697532	0.254971	2.73573	0.0062242	0.0165913
b4544	60.5687	-0.0441558	0.171561	-0.257377	0.796888	0.861176
b4545	0.381893	0.034409	0.13488	0.255108	0.79864	0.862282
b4546	148.295	-0.0178061	0.134361	-0.132524	0.89457	0.927207
b4547	874.246	0.121269	0.0656726	1.84657	0.0648091	0.121549
b4548	24.2828	-0.184517	0.223816	-0.824416	0.409703	0.537426
b4550	629.207	-0.0995982	0.0849676	-1.17219	0.241121	0.355261
b4551	1036.44	-0.402199	0.090228	-4.45759	8.2888e-06	4.23239e-05
b4553	420.677	-0.101341	0.102201	-0.991585	0.3214	0.44566
b4554	1038.9	-0.0604254	0.0966149	-0.625426	0.531692	0.648603
b4555	222.405	0.0939677	0.132793	0.707627	0.479177	0.602422
b4557	3619.58	-0.682108	0.127286	-5.35887	8.3743e-08	6.10128e-07
b4558	5377.24	-0.218418	0.0818031	-2.67004	0.00758424	0.0196235
b4559	655.969	-0.334137	0.141279	-2.36508	0.0180261	0.0419025
b4565	49.1659	0.332342	0.18727	1.77467	0.0759522	0.138163
b4566	1201.11	-0.127863	0.0849459	-1.50523	0.132265	0.21956
b4567	531.317	-0.236711	0.101926	-2.32239	0.0202119	0.0462721
b4568	1520.44	-0.196838	0.0616089	-3.19496	0.0013985	0.00442771
b4569	444.612	-0.0374789	0.0971021	-0.385974	0.699516	0.789193
b4570	21.4909	0.136094	0.229551	0.59287	0.553268	0.668375
b4571	8811	-0.250408	0.0919827	-2.72234	0.00648215	0.0171907
b4572	103.788	-0.380946	0.146696	-2.59685	0.00940842	0.0236777
b4579	67.9572	-0.23594	0.15407	-1.53138	0.125675	0.210186
b4580	1343.42	-0.0219122	0.0598304	-0.366239	0.714187	0.800623
b4582	176.576	0.257172	0.147907	1.73874	0.0820798	0.14716
b4586	74.412	-0.0299038	0.161983	-0.184611	0.853534	0.898982
b4587	794.644	0.177985	0.0690966	2.57589	0.00999814	0.0248807
b4588	13.4728	-0.109049	0.269455	-0.404703	0.685696	0.777747
b4589	273.83	-0.114426	0.100703	-1.13627	0.255842	0.372157
b4592	10.3442	-0.303116	0.272185	-1.11364	0.265433	0.38243
b4593	6.33993	-0.138675	0.273512	-0.507018	0.612142	0.719977
b4594	4.55326	-0.191816	0.273348	-0.701729	0.482848	0.606138
b4595	453.505	0.584682	0.171903	3.40123	0.00067083	0.00229187
b4596	116.176	0.485996	0.140621	3.45607	0.000548105	0.0019169
b4598	245.93	0.705999	0.158245	4.46144	8.14094e-06	4.16191e-05
b4599	20.4031	0.938509	0.238732	3.93122	8.4515e-05	0.000359189
b4601	5.9	0.0447446	0.27363	0.163522	0.870107	0.911223
b4602	177.595	0.822862	0.170483	4.82665	1.38849e-06	8.18591e-06
b4604	9.80901	-0.363339	0.270896	-1.34125	0.17984	0.280523
b4605	5.64046	-0.585715	0.273894	-2.13848	0.0324781	0.0682961
b4606	6407.55	0.806981	0.129017	6.25482	3.97971e-10	3.94522e-09
b4610	71.206	-0.0593456	0.146008	-0.406453	0.68441	0.776704
b4612	48.1568	0.000533607	0.198308	0.0026908	0.997853	0.997853
b4613	2584.94	0.00478908	0.107452	0.0445695	0.96445	0.975279
b4615	135.024	-0.356811	0.139411	-2.55942	0.0104846	0.025954
b4618	947.848	-0.228791	0.128812	-1.77617	0.0757054	0.137892
b4620	140.625	-0.187521	0.117667	-1.59366	0.111013	0.189788
b4621	23.6542	-0.331657	0.224277	-1.47878	0.139198	0.229539
b4622	25.247	-0.180084	0.226441	-0.795278	0.426452	0.551443
b4623	1271.54	-0.0326484	0.0688659	-0.474086	0.635438	0.738959
b4637	1353.45	-0.36166	0.136765	-2.64438	0.00818403	0.0209155
b4655	126.806	-0.112199	0.141158	-0.794848	0.426702	0.551443
b4662	0	NA	NA	NA	NA	NA
b4663	24.2192	-0.201339	0.219759	-0.916181	0.359572	0.485044
b4664	3423.72	0.270707	0.11896	2.27561	0.0228694	0.051167
b4665	371.325	0.050184	0.151136	0.332044	0.739856	0.819202
b4666	970.566	-0.0343787	0.0739477	-0.464906	0.641999	0.743321
b4667	87.323	0.667631	0.163621	4.08035	4.49684e-05	0.000200159
b4668	54.003	0.818283	0.179577	4.55673	5.19569e-06	2.73209e-05
b4669	161.721	0.207546	0.124849	1.66237	0.0964382	0.169106
b4670	32.4967	-0.061171	0.21568	-0.283619	0.776702	0.845428
b4671	437.617	1.50588	0.160366	9.39023	5.9871e-21	2.1297e-19
b4672	6.21903	0.0937779	0.271901	0.344897	0.730171	0.81209
b4673	0	NA	NA	NA	NA	NA
b4674	0.224089	-0.00621765	0.105571	-0.0588957	0.953035	0.968901
b4675	1.80272	0.533829	0.220588	2.42003	0.0155192	0.0368438
b4676	20.3362	0.381308	0.228729	1.66708	0.0954989	0.167737
b4677	2.2524	-0.327167	0.246233	-1.32869	0.183951	0.285748
b4678	259.505	-0.171735	0.104363	-1.64556	0.0998544	0.174016
b4679	30.667	0.0284888	0.207179	0.137508	0.890629	0.924584
b4680	270.213	0.155078	0.173465	0.894002	0.371321	0.49662
b4682	1.90059	-0.151369	0.230983	-0.655325	0.512259	0.632737
b4683	6.10638	-0.140039	0.274461	-0.510234	0.609888	0.718651
b4684	2.04605	-0.147133	0.228233	-0.644659	0.519148	0.638126
b4685	2413.7	-0.568069	0.0992268	-5.72496	1.03461e-08	8.63804e-08
b4686	2517.37	-0.361645	0.134215	-2.69451	0.00704914	0.0184305
b4687	536.017	0.190475	0.119386	1.59546	0.110608	0.18925
b4688	17.2453	0.0240046	0.248893	0.0964456	0.923167	0.948487
b4689	0	NA	NA	NA	NA	NA
b4702	2658.95	-0.200828	0.12718	-1.57908	0.114317	0.193794
b4703	413.754	-0.173528	0.0762558	-2.2756	0.0228698	0.051167
b4705	604.639	1.69874	0.141217	12.0293	2.49218e-33	2.45335e-31
b4706	0	NA	NA	NA	NA	NA
b4709	0	NA	NA	NA	NA	NA
b4710	0.155589	0.0131885	0.0832727	0.158377	0.87416	0.911858
b4711	0.108046	0.0131885	0.0832727	0.158377	0.87416	0.911858
b4715	0.13268	-0.0208075	0.0832727	-0.249872	0.802687	0.862282
b4720	0	NA	NA	NA	NA	NA
b4721	0.108046	0.0131885	0.0832727	0.158377	0.87416	0.911858
b4722	0	NA	NA	NA	NA	NA
b4723	284.034	-0.128995	0.148983	-0.865837	0.38658	0.512975
b4724	13.2885	-0.183718	0.247996	-0.74081	0.458809	0.581827
b4725	377.364	0.366658	0.123635	2.96566	0.00302033	0.00873296
b4726	0	NA	NA	NA	NA	NA
b4727	5.34434	0.0730385	0.274488	0.26609	0.79017	0.855664
b4728	0.867088	-0.0835842	0.182893	-0.457011	0.647663	0.74763
b4729	52.806	-0.09111	0.189842	-0.479927	0.63128	0.735537
b4730	7.76305	-0.656084	0.272203	-2.41027	0.0159406	0.0377174
b4731	0.194677	0.0455726	0.101686	0.44817	0.654031	0.751904
b4732	174.097	-0.10793	0.122984	-0.877593	0.380165	0.506527
b4733	5.87897	-0.134884	0.27433	-0.491685	0.622942	0.729436
b4734	137.545	-0.105014	0.116962	-0.897849	0.369266	0.494809
b4735	16.7861	-0.0106849	0.252973	-0.0422372	0.96631	0.976226
b4736	6096.06	-0.678821	0.131805	-5.1502	2.60211e-07	1.73243e-06
b4737	3.57386	0.0164821	0.264966	0.0622045	0.9504	0.967667
b4738	1.15262	-0.0592969	0.188345	-0.314832	0.752889	0.827422
b4739	9.41383	-0.830947	0.268894	-3.09024	0.00199996	0.00607741
b4740	59.2134	0.374086	0.16633	2.24906	0.0245086	0.0544592
b4741	97.3578	0.940175	0.146133	6.43371	1.24528e-10	1.33174e-09
b4742	18.0992	0.0418914	0.235367	0.177983	0.858736	0.90244
b4743	23.8957	0.872877	0.235515	3.70626	0.000210346	0.000813887
b4744	161.288	0.711552	0.142537	4.99205	5.97424e-07	3.73544e-06
b4745	7.48787	-1.02821	0.274375	-3.74747	0.000178629	0.000704038
b4746	0.406482	0.0377244	0.13517	0.27909	0.780176	0.847443
b4747	2.05988	-0.119884	0.235036	-0.510065	0.610006	0.718651
b4748	54.8977	-0.371986	0.210961	-1.76329	0.0778517	0.140772
b4749	0.777958	-0.101062	0.150806	-0.670147	0.502764	0.623375
b4750	32.8078	0.330709	0.206815	1.59906	0.109807	0.188184
b4751	153.965	0.275606	0.145385	1.8957	0.0579993	0.11099
b4752	15.2269	-0.242015	0.248848	-0.97254	0.330782	0.456388
b4753	0.661239	-0.0587909	0.144545	-0.406732	0.684205	0.77668
b4754	11.6007	0.0344685	0.264728	0.130204	0.896405	0.928882
b4755	40.8017	0.0705676	0.202217	0.348969	0.727113	0.810178
b4756	383.35	0.0964142	0.169019	0.570435	0.568383	0.682156
b4757	70.3518	-0.178227	0.159636	-1.11646	0.264227	0.381211
b4765	19.7169	0.134336	0.23717	0.566414	0.571113	0.684268
b4766	5.37518	0.185618	0.273954	0.677553	0.498055	0.619168
b4767	0	NA	NA	NA	NA	NA
b4768	10.3021	-0.278628	0.265277	-1.05033	0.293566	0.41519
b4769	351.3	-0.973875	0.122291	-7.9636	1.67103e-15	3.14376e-14
b4770	392.932	-0.410832	0.103822	-3.95707	7.58746e-05	0.000326561
b4771	52.4049	0.833924	0.202055	4.12721	3.6719e-05	0.000165353
b4772	12.6437	0.171555	0.264098	0.649587	0.515959	0.635453
b4773	6.45405	0.180206	0.274489	0.656515	0.511493	0.631976
b4774	0	NA	NA	NA	NA	NA
b4775	8.2821	0.375305	0.274439	1.36753	0.171458	0.270411
b4776	71.1133	-0.307901	0.173731	-1.77229	0.0763464	0.138821
b4777	92.9821	1.24648	0.16233	7.67867	1.60747e-14	2.72177e-13
b4778	19.1957	0.0392006	0.250495	0.156492	0.875645	0.912639
b4779	1528.76	-1.66588	0.114452	-14.5553	5.40679e-48	1.90724e-45
b4780	120.147	0.186586	0.162779	1.14626	0.251689	0.367654
b4781	15.0455	-0.0967234	0.265493	-0.364316	0.715622	0.801808
b4782	264.89	0.186386	0.149992	1.24264	0.214002	0.32272
b4783	38.2699	-0.0177602	0.205442	-0.0864486	0.93111	0.955256
b4784	56.3938	-0.0678802	0.161771	-0.419607	0.674773	0.768859
b4785	44.6056	0.251331	0.225107	1.1165	0.26421	0.381211
b4786	0	NA	NA	NA	NA	NA
b4787	356.689	0.33008	0.106535	3.09833	0.00194616	0.00592324
b4788	48.913	0.425284	0.193978	2.19244	0.028348	0.0610361
b4789	0	NA	NA	NA	NA	NA
b4790	1518.6	0.187114	0.0871329	2.14745	0.0317572	0.0671135
b4791	8.05941	0.127355	0.271947	0.468309	0.639564	0.74111
b4792	8.93423	-0.194112	0.267498	-0.725657	0.468049	0.590889
b4793	99.9375	0.00737017	0.192224	0.0383416	0.969415	0.978197
b4794	17.8055	-0.282206	0.235374	-1.19897	0.230539	0.343426
b4795	0	NA	NA	NA	NA	NA
b4796	0	NA	NA	NA	NA	NA
b4797	0	NA	NA	NA	NA	NA
b4798	42.2291	-0.305214	0.208295	-1.4653	0.142839	0.234084
b4799	280.697	0.0903234	0.138708	0.651177	0.514932	0.634559
b4800	527.503	0.00549689	0.128204	0.0428763	0.9658	0.976178
b4801	151.524	0.224283	0.120418	1.86253	0.0625289	0.118057
b4802	39.3267	-0.278451	0.205262	-1.35656	0.17492	0.274642
b4803	4.0076	-0.572084	0.26953	-2.12253	0.0337936	0.0705543

### Sheet: 2 h 30 min
Gene ID	Base mean	log2(FC)	stdErr	Wald-stats	P-value	P-adj
b0001	771.009	-0.253949	0.236668	-1.07302	0.283263	0.305174
b0002	7050.25	-0.509528	0.0613681	-8.30281	1.01676e-16	1.76366e-16
b0003	3284.14	0.610759	0.0657982	9.28231	1.65851e-20	3.086e-20
b0004	3183.09	0.813374	0.0583341	13.9434	3.45214e-44	9.41251e-44
b0005	597.524	-0.361196	0.109876	-3.2873	0.00101154	0.00123656
b0006	1608.31	0.728715	0.059056	12.3394	5.5569e-35	1.31655e-34
b0007	1612.99	0.769275	0.0542299	14.1854	1.12751e-45	3.12235e-45
b0008	55539.3	2.0697	0.0765831	27.0256	7.40334e-161	5.20686e-160
b0009	5216.11	0.0287749	0.0534991	0.537858	0.590675	0.613643
b0010	2726.77	-0.503611	0.0628178	-8.017	1.08359e-15	1.84419e-15
b0011	333.352	-1.11849	0.092628	-12.0751	1.42972e-33	3.30438e-33
b0012	0	NA	NA	NA	NA	NA
b0013	126.414	-0.933072	0.139739	-6.67723	2.43496e-11	3.7396e-11
b0014	143749	2.92566	0.070286	41.6251	0	0
b0015	11354.3	2.12842	0.0603387	35.2746	1.44153e-272	1.701e-271
b0016	585.024	1.89477	0.0785038	24.136	1.04644e-128	6.1569e-128
b0018	157.789	1.19875	0.154618	7.75298	8.97612e-15	1.49297e-14
b0019	11885.6	0.33854	0.0605626	5.58991	2.27185e-08	3.24288e-08
b0020	3698.84	-0.0696859	0.0597734	-1.16583	0.243682	0.264882
b0021	229.467	-0.535086	0.105754	-5.05974	4.19834e-07	5.7717e-07
b0022	130.636	-1.09166	0.144067	-7.57741	3.52512e-14	5.77728e-14
b0023	9668.16	-0.48071	0.0981219	-4.89911	9.62709e-07	1.30825e-06
b0024	696.382	-0.254538	0.242565	-1.04936	0.294012	0.316274
b0025	7732.94	0.230903	0.0611136	3.77825	0.000157933	0.000199791
b0026	44786.9	0.501808	0.0478458	10.488	9.80576e-26	1.99497e-25
b0027	4379.29	0.0956833	0.0825506	1.15909	0.246421	0.267791
b0028	2619.32	0.249388	0.0617893	4.0361	5.43459e-05	6.98733e-05
b0029	3954.09	0.0903351	0.0503779	1.79315	0.0729491	0.0822419
b0030	8030.36	2.27775	0.0622966	36.563	1.108e-292	1.44824e-291
b0031	2694.93	1.97123	0.0537936	36.6442	5.65535e-294	7.46085e-293
b0032	856.351	-0.0425511	0.07133	-0.596538	0.550816	0.574906
b0033	2021.97	-0.277861	0.0747959	-3.71493	0.000203262	0.000255915
b0034	1544.21	2.84514	0.0846087	33.6271	6.74694e-248	7.1296e-247
b0035	976.839	1.61175	0.069312	23.2536	1.30791e-119	7.18759e-119
b0036	323.995	-0.600365	0.0939659	-6.38917	1.66784e-10	2.5053e-10
b0037	814.592	-0.382109	0.0752909	-5.07509	3.87306e-07	5.32969e-07
b0038	1873.1	-0.0501997	0.0573801	-0.874863	0.381648	0.406021
b0039	1798.77	0.0546305	0.0908298	0.60146	0.547534	0.571901
b0040	348.567	-0.604408	0.0854577	-7.0726	1.52052e-12	2.3985e-12
b0041	210.18	-0.856897	0.108104	-7.92661	2.25215e-15	3.80252e-15
b0042	309.626	-0.876438	0.101844	-8.60569	7.58623e-18	1.33886e-17
b0043	313.592	-1.17214	0.111937	-10.4714	1.16913e-25	2.37517e-25
b0044	55.6151	-1.2441	0.218389	-5.69672	1.22136e-08	1.75697e-08
b0045	272.451	-1.39305	0.108822	-12.8012	1.61455e-37	3.98294e-37
b0046	258.966	0.229037	0.102903	2.22576	0.0260303	0.0300725
b0047	1106.62	0.456491	0.0603571	7.56317	3.9337e-14	6.44193e-14
b0048	2362.07	0.064611	0.0819392	0.788524	0.43039	0.455821
b0049	2257.5	0.133329	0.0612082	2.17829	0.0293844	0.0338187
b0050	1344.97	0.309298	0.112282	2.75464	0.00587569	0.00696038
b0051	3502.12	0.951117	0.0547398	17.3752	1.27069e-67	4.56674e-67
b0052	2518.26	0.83724	0.0695724	12.0341	2.35262e-33	5.42265e-33
b0053	10349.2	1.53634	0.0455753	33.7099	4.13722e-249	4.39373e-248
b0054	15300.2	1.13088	0.0654297	17.2839	6.21625e-67	2.20055e-66
b0055	1198.04	0.466393	0.0805493	5.79016	7.03207e-09	1.0171e-08
b0056	642.701	-0.314284	0.0887524	-3.54113	0.000398424	0.000495464
b0057	266.189	0.919812	0.0976835	9.41625	4.67476e-21	8.80637e-21
b0058	1027.83	-0.632357	0.0638639	-9.90164	4.09511e-23	7.98716e-23
b0059	1001.03	-0.768777	0.0712195	-10.7945	3.65594e-27	7.65045e-27
b0060	0.480392	-1.03057	1.36114	-0.757136	0.448969	0.474079
b0061	0.0867756	0.0066403	1.31625	0.00504484	0.995975	0.996679
b0062	1.00644	-0.311663	1.202	-0.259287	0.795414	0.813217
b0063	0.0960784	0.0066403	1.31625	0.00504484	0.995975	0.996679
b0064	254596	-0.243387	0.0473808	-5.13682	2.79427e-07	3.87025e-07
b0065	10792.6	-0.330048	0.0781018	-4.22586	2.38027e-05	3.11023e-05
b0066	0	NA	NA	NA	NA	NA
b0067	0.192157	-0.262039	1.31625	-0.199079	0.842201	0.854267
b0068	0.349061	-0.0031187	1.34681	-0.00231563	0.998152	0.998152
b0069	0.4643	0.390601	1.35361	0.288562	0.772916	0.792505
b0070	0	NA	NA	NA	NA	NA
b0071	0.103843	0.0066403	1.31625	0.00504484	0.995975	0.996679
b0072	0.0960784	0.0066403	1.31625	0.00504484	0.995975	0.996679
b0073	0.478249	-0.366985	1.29408	-0.283588	0.776726	0.795643
b0074	0.618691	-0.892638	1.25454	-0.711525	0.476759	0.501181
b0075	0	NA	NA	NA	NA	NA
b0076	0.385056	0.774778	1.35875	0.570215	0.568532	0.592523
b0077	1.21679	0.186707	1.07957	0.172945	0.862695	0.874428
b0078	0.100039	0.0066403	1.31625	0.00504484	0.995975	0.996679
b0080	171.147	-1.1221	0.138978	-8.0739	6.80896e-16	1.16209e-15
b0081	4108.36	0.245732	0.0619239	3.96829	7.2391e-05	9.26256e-05
b0082	4357.17	0.330309	0.0503717	6.55744	5.47399e-11	8.31968e-11
b0083	910.772	-0.0223199	0.116764	-0.191154	0.848405	0.860149
b0084	4123.69	0.258178	0.0616368	4.18869	2.8057e-05	3.64707e-05
b0085	3049.22	1.62009	0.0562842	28.7842	3.38499e-182	2.64815e-181
b0086	2541.76	1.61652	0.088483	18.2693	1.45219e-74	5.59792e-74
b0087	1559.25	1.67228	0.0717277	23.3143	3.17686e-120	1.7572e-119
b0088	2799.16	1.71992	0.0456771	37.6539	0	0
b0089	2814.13	0.799225	0.0541289	14.7652	2.45529e-49	7.11465e-49
b0090	2823.13	0.589545	0.062378	9.45118	3.3504e-21	6.32275e-21
b0091	4870.58	1.15427	0.0556674	20.7352	1.66811e-95	7.76139e-95
b0092	5026.8	1.00522	0.047401	21.2068	8.27048e-100	3.95642e-99
b0093	3591.74	0.600548	0.0852764	7.04237	1.89e-12	2.97581e-12
b0094	11485.9	0.688564	0.0521526	13.2029	8.44523e-40	2.14951e-39
b0095	20521	1.47288	0.0548635	26.8462	9.34244e-159	6.52742e-158
b0096	108027	0.359484	0.0525665	6.83866	7.99383e-12	1.2416e-11
b0097	6351.06	0.374628	0.0524031	7.14897	8.74335e-13	1.38952e-12
b0098	18714	1.67638	0.0565139	29.6631	2.2954e-193	1.90446e-192
b0099	433.637	0.3461	0.0828029	4.1798	2.91764e-05	3.79026e-05
b0101	581.791	0.771441	0.0726101	10.6244	2.29394e-26	4.72582e-26
b0102	2009.21	0.447224	0.0671304	6.66202	2.70083e-11	4.13446e-11
b0103	1292.39	0.522475	0.0626054	8.34551	7.09059e-17	1.23345e-16
b0104	4615.35	0.537999	0.0515829	10.4298	1.81298e-25	3.66566e-25
b0106	954.289	-0.750555	0.0645412	-11.6291	2.93217e-31	6.54538e-31
b0107	1108.15	-0.314711	0.0622272	-5.05746	4.24872e-07	5.83907e-07
b0108	115.598	-1.16178	0.151178	-7.68489	1.53125e-14	2.53399e-14
b0109	2011.59	1.21049	0.0709321	17.0655	2.68025e-65	9.36325e-65
b0110	832.849	1.62088	0.0720923	22.4834	6.03158e-112	3.15544e-111
b0111	1152.1	1.57268	0.0654532	24.0275	1.43362e-127	8.34251e-127
b0112	2654.06	0.372025	0.0497384	7.47964	7.45272e-14	1.21346e-13
b0113	2852.73	0.31223	0.0687143	4.54389	5.52265e-06	7.36584e-06
b0114	25551.9	1.73642	0.0519004	33.4568	2.05304e-245	2.13757e-244
b0115	21357.7	1.9654	0.0561303	35.015	1.32886e-268	1.52981e-267
b0116	71192.6	0.444927	0.0478249	9.30325	1.36223e-20	2.53917e-20
b0117	1603.13	-0.649919	0.0764341	-8.50299	1.84766e-17	3.23531e-17
b0118	39358.9	0.343411	0.0594898	5.7726	7.80578e-09	1.12786e-08
b0119	596.999	-0.390975	0.228941	-1.70776	0.0876812	0.0983808
b0120	2768.2	0.959513	0.0672899	14.2594	3.91934e-46	1.09176e-45
b0121	4741.67	-0.129518	0.0679356	-1.90648	0.0565877	0.0641539
b0122	1170.3	0.131649	0.0615689	2.13824	0.0324977	0.0373209
b0123	2047.23	0.268033	0.0502981	5.32888	9.88218e-08	1.38364e-07
b0124	4251.5	-0.956569	0.0657107	-14.5573	5.24943e-48	1.48962e-47
b0125	2301.42	0.803535	0.068845	11.6717	1.77933e-31	3.9887e-31
b0126	5803.95	-0.148394	0.046648	-3.18114	0.00146698	0.00178458
b0127	2320.06	0.517092	0.0556135	9.29795	1.43185e-20	2.6666e-20
b0128	1606.79	0.63039	0.0563432	11.1884	4.64825e-29	1.00283e-28
b0129	1230.19	1.19228	0.0629974	18.9259	6.98024e-80	2.85941e-79
b0130	1857	-0.267074	0.0517179	-5.16405	2.41665e-07	3.35488e-07
b0131	4177.06	1.32297	0.060658	21.8104	1.84912e-105	9.19797e-105
b0132	835.782	-0.142494	0.0738635	-1.92916	0.0537112	0.0609416
b0133	7210.2	1.73856	0.0546421	31.8173	3.7334e-222	3.58002e-221
b0134	6931.18	1.542	0.062605	24.6306	5.94565e-134	3.60301e-133
b0135	795.692	-1.07897	0.0942525	-11.4476	2.41713e-30	5.32018e-30
b0136	326.55	-1.14729	0.0992446	-11.5603	6.55056e-31	1.45538e-30
b0137	247.673	-0.96418	0.123644	-7.79801	6.28913e-15	1.05182e-14
b0138	282.983	-1.0783	0.143013	-7.53983	4.70584e-14	7.69158e-14
b0139	793.804	-1.39582	0.0848058	-16.459	7.22626e-61	2.38332e-60
b0140	237.616	-1.54916	0.149292	-10.3767	3.1643e-25	6.36455e-25
b0141	144.99	-2.04152	0.166421	-12.2673	1.35785e-34	3.18681e-34
b0142	448.055	-0.809969	0.0932128	-8.68946	3.64167e-18	6.46462e-18
b0143	8178.77	-0.345531	0.0516879	-6.68495	2.31005e-11	3.55032e-11
b0144	1491.59	-0.505477	0.0532876	-9.48584	2.40448e-21	4.54572e-21
b0145	8858.41	0.651835	0.0634263	10.2771	8.94199e-25	1.79177e-24
b0146	3822.03	1.97979	0.0935914	21.1536	2.5582e-99	1.22104e-98
b0147	891.19	-0.0810512	0.0682118	-1.18823	0.234743	0.255886
b0148	5835.6	0.120589	0.0448918	2.68622	0.00722655	0.0085226
b0149	11153	-0.27916	0.0524613	-5.32124	1.03061e-07	1.44157e-07
b0150	2554.83	-0.398757	0.0496888	-8.02509	1.01454e-15	1.72805e-15
b0151	565.572	-0.173872	0.0784651	-2.21591	0.0266973	0.0308264
b0152	424.21	-0.209859	0.0984434	-2.13178	0.0330252	0.0379166
b0153	1745.63	-0.91767	0.0730134	-12.5685	3.14592e-36	7.61909e-36
b0154	10354.8	0.339045	0.0383326	8.84482	9.16786e-19	1.64187e-18
b0155	1755.86	-0.0950091	0.0612787	-1.55044	0.121036	0.134702
b0156	3411.49	-0.871108	0.0712658	-12.2234	2.33243e-34	5.45603e-34
b0157	2120.75	-1.3114	0.0653878	-20.0557	1.80008e-89	7.96534e-89
b0158	1417.77	0.453762	0.0652786	6.95115	3.62321e-12	5.66068e-12
b0159	8830.06	0.894154	0.0486771	18.3691	2.32254e-75	9.08484e-75
b0160	1867.98	0.784316	0.0566818	13.8372	1.52058e-43	4.09863e-43
b0161	20512.9	0.338964	0.0645595	5.2504	1.51765e-07	2.11793e-07
b0162	9803.28	3.0462	0.188516	16.1588	9.84566e-59	3.1854e-58
b0163	5517.24	2.62515	0.093778	27.9933	1.9629e-172	1.46288e-171
b0164	663.009	-0.221842	0.0730409	-3.03722	0.00238767	0.00287658
b0166	8994.04	1.77165	0.0563284	31.4522	3.91408e-217	3.64627e-216
b0167	2913.25	0.291501	0.0660754	4.41165	1.02587e-05	1.35423e-05
b0168	4921.66	0.671306	0.0729022	9.2083	3.31324e-20	6.12741e-20
b0169	88008.2	0.236795	0.0754049	3.14032	0.00168766	0.0020501
b0170	46326	0.350091	0.0637712	5.4898	4.02386e-08	5.69778e-08
b0171	8156.61	-0.332471	0.0666893	-4.98537	6.18443e-07	8.45285e-07
b0172	12758.8	0.849007	0.0683131	12.4282	1.83786e-35	4.38854e-35
b0173	2973.7	0.279685	0.0569797	4.9085	9.17738e-07	1.24873e-06
b0174	9752.1	0.187196	0.060851	3.07629	0.00209592	0.00253155
b0175	5438.7	-0.0755726	0.0489281	-1.54457	0.122451	0.136207
b0176	16490.2	0.0532132	0.0527383	1.00901	0.312972	0.33548
b0177	34937	0.715103	0.0422739	16.9159	3.43265e-64	1.1836e-63
b0178	11504.2	2.31494	0.0503342	45.9913	0	0
b0179	15721.6	0.873473	0.0401643	21.7475	7.29805e-105	3.61752e-104
b0180	5194.63	0.737342	0.0532823	13.8384	1.49454e-43	4.031e-43
b0181	11410.8	0.322691	0.0545223	5.9185	3.24889e-09	4.73783e-09
b0182	4363.29	0.0400498	0.059779	0.669965	0.50288	0.527465
b0183	1634.27	-0.0709027	0.0626357	-1.13199	0.25764	0.279198
b0184	8923.5	-0.133494	0.0496193	-2.69037	0.00713729	0.008422
b0185	7378.11	0.734776	0.0476282	15.4273	1.07197e-53	3.26899e-53
b0186	2940.6	0.356026	0.0578416	6.1552	7.4984e-10	1.11142e-09
b0187	745.854	0.209953	0.0707784	2.96635	0.0030136	0.00361939
b0188	4419.15	-0.447939	0.0497341	-9.00668	2.12387e-19	3.85399e-19
b0189	1295.84	0.918091	0.0676808	13.565	6.45647e-42	1.70566e-41
b0190	1291.12	0.509892	0.0702262	7.26071	3.85072e-13	6.17045e-13
b0191	789.365	0.265219	0.080189	3.30742	0.00094158	0.00115203
b0192	2352.9	0.0785136	0.0533619	1.47134	0.141199	0.156364
b0193	1099.85	-0.885651	0.0626519	-14.1361	2.27657e-45	6.29204e-45
b0194	16593.3	0.528592	0.0454914	11.6196	3.27629e-31	7.30972e-31
b0195	1380.84	0.0867414	0.0904302	0.959209	0.337454	0.360267
b0196	1825.47	0.743371	0.080558	9.22777	2.76323e-20	5.11914e-20
b0197	11746.2	2.05887	0.0560834	36.7108	4.91018e-295	6.53869e-294
b0198	3112.42	0.121799	0.0688899	1.76802	0.0770581	0.0867364
b0199	4563.2	-0.199717	0.0747593	-2.67146	0.00755214	0.0088893
b0200	2475.33	1.39405	0.0711711	19.5873	1.98428e-85	8.45457e-85
b0207	1003.82	0.0260687	0.0907781	0.28717	0.773982	0.793393
b0208	944.179	0.841613	0.0748299	11.247	2.39567e-29	5.19756e-29
b0209	3830.34	1.63351	0.0547474	29.8372	1.28817e-195	1.08574e-194
b0210	1127.53	0.321762	0.0880965	3.65238	0.000259823	0.000325583
b0211	8915.3	-0.311581	0.0690691	-4.51115	6.44764e-06	8.58338e-06
b0212	1312.48	1.7311	0.0780038	22.1925	4.05735e-109	2.07658e-108
b0213	1325	0.486419	0.074636	6.51721	7.1627e-11	1.08707e-10
b0214	882.963	0.957036	0.0714645	13.3918	6.75608e-41	1.75749e-40
b0215	2184.01	0.282802	0.0576786	4.90307	9.43496e-07	1.28296e-06
b0217	446.085	-1.75177	0.110766	-15.8149	2.45457e-56	7.74093e-56
b0219	1275.05	0.99034	0.0581051	17.0439	3.87688e-65	1.35213e-64
b0220	1189.05	1.22144	0.0791624	15.4296	1.03537e-53	3.16195e-53
b0221	7256.78	-0.957403	0.0934285	-10.2474	1.21514e-24	2.42572e-24
b0222	4809.33	1.76121	0.0566653	31.0809	4.36077e-212	3.93303e-211
b0223	3484.39	0.857518	0.0574541	14.9253	2.25659e-50	6.61104e-50
b0224	3081.91	0.688671	0.0520293	13.2362	5.42247e-40	1.38346e-39
b0225	799.982	0.347324	0.0904421	3.84029	0.00012289	0.000156112
b0226	938.676	1.16344	0.118729	9.79909	1.13601e-22	2.19653e-22
b0227	246.602	-0.974026	0.106584	-9.13858	6.3279e-20	1.16166e-19
b0228	595.526	1.52325	0.0804318	18.9384	5.50524e-80	2.25954e-79
b0231	1063.54	0.253109	0.0685147	3.69424	0.000220548	0.000277022
b0232	244.827	0.0721589	0.108151	0.667208	0.50464	0.52918
b0233	301.272	-0.368022	0.109604	-3.35774	0.000785834	0.00096369
b0234	295.351	-0.693679	0.0984385	-7.04683	1.83044e-12	2.88416e-12
b0237	13025.1	3.15857	0.0623206	50.6825	0	0
b0238	1639.55	-0.442766	0.0628869	-7.04067	1.91317e-12	3.01117e-12
b0239	2666.28	0.750595	0.0490722	15.2957	8.16396e-53	2.46485e-52
b0240	3160.19	-0.0511314	0.070654	-0.723687	0.469258	0.493784
b0241	650.399	-1.70339	0.109001	-15.6273	4.7444e-55	1.47326e-54
b0242	8801.61	0.472723	0.0539158	8.76781	1.82171e-18	3.24607e-18
b0243	7436.93	0.506286	0.0520725	9.72272	2.41255e-22	4.63733e-22
b0245	1056.42	-1.14335	0.0845433	-13.5239	1.13047e-41	2.96984e-41
b0246	881.444	-1.26966	0.0690368	-18.3911	1.54773e-75	6.05967e-75
b0247	1437.17	-1.19259	0.0870601	-13.6985	1.03651e-42	2.76057e-42
b0248	2046.17	-0.86978	0.0743058	-11.7054	1.19566e-31	2.68596e-31
b0249	880.548	-0.801023	0.095415	-8.39514	4.6532e-17	8.10779e-17
b0250	1298.21	0.452234	0.0625562	7.22925	4.85682e-13	7.75048e-13
b0251	500.686	-0.883388	0.0888921	-9.93776	2.85162e-23	5.58492e-23
b0252	525.777	-0.503663	0.0920613	-5.47096	4.47606e-08	6.33176e-08
b0253	1293.41	0.0892519	0.0686884	1.29937	0.193816	0.212692
b0254	642.607	-0.311365	0.0771804	-4.03425	5.47769e-05	7.04062e-05
b0256	334.585	0.676495	0.096195	7.03254	2.02812e-12	3.18619e-12
b0258	947.772	-0.285977	0.0753921	-3.7932	0.000148721	0.000188418
b0259	10.9236	-1.11898	0.48416	-2.31117	0.0208235	0.0241359
b0260	717.933	-0.319837	0.0793418	-4.03113	5.55088e-05	7.13253e-05
b0261	1690.33	1.01453	0.063783	15.9059	5.76337e-57	1.82844e-56
b0262	876.851	-0.650925	0.097142	-6.70075	2.07347e-11	3.19249e-11
b0264	52.2154	-1.15685	0.226596	-5.10535	3.30186e-07	4.55695e-07
b0265	40.1981	0.431549	0.226387	1.90625	0.0566184	0.0641715
b0266	477.949	0.775804	0.0880312	8.81282	1.22035e-18	2.18276e-18
b0267	396.765	-0.913281	0.103869	-8.79263	1.46097e-18	2.60985e-18
b0268	40271.3	3.61485	0.0794775	45.4826	0	0
b0269	69225.9	3.43967	0.0931443	36.9285	1.61532e-298	2.18531e-297
b0270	5728.65	2.75002	0.0878305	31.3106	3.35232e-215	3.08239e-214
b0271	5996.69	2.931	0.104195	28.1299	4.2169e-174	3.17613e-173
b0272	2154.13	-0.310203	0.0610801	-5.07862	3.80183e-07	5.23506e-07
b0273	458.863	-0.743766	0.0949509	-7.83317	4.75728e-15	7.97511e-15
b0274	0	NA	NA	NA	NA	NA
b0275	5.30833	-1.52751	0.66583	-2.29415	0.0217819	0.0252331
b0276	951.144	0.118922	0.0817631	1.45447	0.145816	0.161393
b0277	749.998	-0.578917	0.0901248	-6.4235	1.33173e-10	2.00681e-10
b0278	375.638	-0.939145	0.0969076	-9.69114	3.2885e-22	6.3068e-22
b0279	250.581	-1.37867	0.10794	-12.7726	2.33303e-37	5.73204e-37
b0280	688.871	0.513933	0.117442	4.37606	1.20844e-05	1.59128e-05
b0281	2644.72	-0.37078	0.0724616	-5.11692	3.10564e-07	4.29173e-07
b0282	1676.98	-0.734862	0.0550525	-13.3484	1.21056e-40	3.13374e-40
b0283	2493.05	-0.93331	0.0761744	-12.2523	1.63326e-34	3.82896e-34
b0284	617.492	-0.761021	0.0952064	-7.99338	1.31286e-15	2.22903e-15
b0285	272.448	-0.908867	0.128118	-7.09396	1.30324e-12	2.06035e-12
b0286	176.149	-0.760652	0.120652	-6.30452	2.89081e-10	4.32096e-10
b0287	1610.71	2.31256	0.0730483	31.658	5.88496e-220	5.55541e-219
b0288	381.225	-0.532004	0.113376	-4.69238	2.70052e-06	3.62458e-06
b0289	505.268	-0.360208	0.0839477	-4.29087	1.77977e-05	2.33203e-05
b0290	808.467	-0.239556	0.0631007	-3.79642	0.000146804	0.000186045
b0291	829.796	-1.01065	0.0638674	-15.8241	2.1213e-56	6.69984e-56
b0292	167.086	-1.55791	0.130358	-11.951	6.41147e-33	1.46824e-32
b0293	468.933	-0.367857	0.0870041	-4.22805	2.35728e-05	3.08115e-05
b0294	132.773	-2.06942	0.163203	-12.68	7.63389e-37	1.86265e-36
b0295	73.5315	-1.4593	0.184129	-7.92542	2.2737e-15	3.83586e-15
b0296	76.8765	-0.016024	0.178448	-0.0897962	0.928449	0.937943
b0298	15.3521	-1.0382	0.381824	-2.71906	0.00654671	0.00774879
b0299	40.5134	-1.04406	0.269529	-3.87363	0.000107228	0.00013646
b0301	185.551	-1.49462	0.131743	-11.345	7.85262e-30	1.72214e-29
b0303	46.3714	-1.46283	0.255745	-5.71988	1.06601e-08	1.53662e-08
b0304	506.066	1.24437	0.0948615	13.1178	2.60476e-39	6.56678e-39
b0305	418.505	-0.161986	0.101134	-1.6017	0.109222	0.122035
b0306	4632.4	4.95998	0.0983319	50.4412	0	0
b0307	8235.01	4.76348	0.0788856	60.3847	0	0
b0308	3083.93	4.3232	0.0831494	51.9932	0	0
b0310	264.586	-0.803321	0.118964	-6.75262	1.45203e-11	2.24299e-11
b0311	2062.39	-1.53904	0.0673183	-22.8621	1.1073e-115	5.93167e-115
b0312	6989.31	-1.31036	0.0736031	-17.803	6.69753e-71	2.49352e-70
b0313	3955.69	-1.21747	0.0572581	-21.2629	2.5057e-100	1.20683e-99
b0314	5378.83	-1.46501	0.0727395	-20.1405	3.26165e-90	1.45541e-89
b0315	2155.45	-1.189	0.0999675	-11.8939	1.27297e-32	2.9073e-32
b0316	1081.84	-0.1432	0.0739492	-1.93646	0.0528113	0.0599365
b0317	147.614	-0.61295	0.143607	-4.26824	1.97022e-05	2.5784e-05
b0318	196.069	1.08705	0.115631	9.40104	5.40244e-21	1.01682e-20
b0319	152.358	-1.5597	0.132564	-11.7656	5.8698e-32	1.32281e-31
b0320	232.034	-1.5403	0.123692	-12.4527	1.35245e-35	3.23857e-35
b0321	128.424	-1.43398	0.150463	-9.53042	1.56644e-21	2.97065e-21
b0322	0	NA	NA	NA	NA	NA
b0323	0.200079	-0.262039	1.31625	-0.199079	0.842201	0.854267
b0324	0.200079	-0.262039	1.31625	-0.199079	0.842201	0.854267
b0325	0.547984	-0.607768	1.31282	-0.462947	0.643402	0.666303
b0326	0.236111	0.34287	1.35772	0.252534	0.800628	0.817702
b0327	0	NA	NA	NA	NA	NA
b0328	0.203882	-0.307943	1.35068	-0.227992	0.819653	0.834984
b0329	0	NA	NA	NA	NA	NA
b0330	0.196118	-0.304017	1.34868	-0.225418	0.821654	0.836421
b0331	0.136071	0.543999	1.31625	0.413293	0.679392	0.69965
b0333	0.331994	0.0222009	1.34894	0.0164581	0.986869	0.994359
b0334	0.917855	0.883217	1.14109	0.774012	0.438924	0.464743
b0335	0.172973	0.543999	1.31625	0.413293	0.679392	0.69965
b0336	0.269052	0.358625	1.36068	0.263563	0.792117	0.810041
b0337	0.374406	0.0224188	1.34257	0.0166984	0.986677	0.994359
b0338	0.23215	0.340812	1.35715	0.251124	0.801718	0.818481
b0339	0.0960784	0.0066403	1.31625	0.00504484	0.995975	0.996679
b0340	20.5659	-1.84466	0.371583	-4.96432	6.89406e-07	9.41368e-07
b0341	155.919	0.324891	0.137834	2.35712	0.0184173	0.0213937
b0342	620.115	4.33508	0.127145	34.0956	8.55738e-255	9.24981e-254
b0343	1728.81	4.73417	0.121783	38.8739	0	0
b0344	6971.99	4.55587	0.110684	41.1611	0	0
b0345	931.31	-0.0853235	0.0695868	-1.22614	0.220144	0.240466
b0346	461.112	-2.42619	0.127492	-19.0301	9.60189e-81	3.97165e-80
b0347	91.2174	-2.75352	0.217974	-12.6324	1.39996e-36	3.40804e-36
b0348	71.7097	-3.15694	0.262619	-12.021	2.75585e-33	6.34174e-33
b0349	62.0208	-2.52242	0.24308	-10.3769	3.15827e-25	6.35543e-25
b0350	23.1888	-2.22207	0.357519	-6.21525	5.12433e-10	7.62992e-10
b0351	2.58029	-0.825224	0.839637	-0.982834	0.325689	0.348408
b0352	0.303764	-0.688796	1.36128	-0.505992	0.612862	0.635916
b0353	212.118	-1.26983	0.121651	-10.4383	1.65704e-25	3.35515e-25
b0354	1374.52	0.937894	0.0641306	14.6247	1.95297e-48	5.58667e-48
b0355	2296.88	-0.263635	0.064466	-4.08953	4.32253e-05	5.5778e-05
b0356	8469.7	0.144966	0.0577608	2.50976	0.0120813	0.0141264
b0357	1564.45	0.399172	0.0679146	5.87755	4.16377e-09	6.05951e-09
b0358	254.845	-0.823719	0.103698	-7.94348	1.96594e-15	3.32457e-15
b0360	4.75615	0.724893	0.648607	1.11762	0.263731	0.285071
b0361	2.97838	-1.34648	0.806429	-1.66969	0.0949814	0.106431
b0363	340.915	-1.56251	0.111031	-14.0727	5.59044e-45	1.53809e-44
b0364	121.176	-2.40394	0.183352	-13.1111	2.84413e-39	7.166e-39
b0365	169.874	-1.41	0.138456	-10.1837	2.34389e-24	4.65926e-24
b0366	137.816	-1.2772	0.144327	-8.84932	8.8053e-19	1.57827e-18
b0367	131.543	-1.78538	0.147357	-12.116	8.68546e-34	2.01617e-33
b0368	607.373	-0.887375	0.07868	-11.2783	1.6799e-29	3.66335e-29
b0369	4326.14	0.757471	0.0559236	13.5448	8.51028e-42	2.24684e-41
b0372	0.579051	-1.52888	1.29116	-1.18412	0.236367	0.25759
b0373	0.278932	-0.625041	1.36095	-0.459268	0.646042	0.668384
b0375	102.46	-1.00014	0.151039	-6.62176	3.54954e-11	5.41806e-11
b0376	1269.34	0.661746	0.0612696	10.8006	3.42078e-27	7.16189e-27
b0377	1011.25	-0.0701939	0.0607926	-1.15465	0.248236	0.269626
b0378	2043.34	-0.192342	0.0540085	-3.56132	0.000368996	0.00046008
b0379	424.55	-1.64484	0.0932769	-17.634	1.35173e-69	4.97156e-69
b0380	840.352	1.31893	0.0831144	15.8688	1.04215e-56	3.29886e-56
b0381	3619.63	1.08867	0.0624356	17.4367	4.34216e-68	1.56451e-67
b0382	349.854	0.215279	0.116055	1.85497	0.0636004	0.0719315
b0383	1684.53	-0.230003	0.0574751	-4.00178	6.28675e-05	8.06101e-05
b0384	545.004	1.36096	0.0839107	16.2192	3.69257e-59	1.19832e-58
b0385	423.847	-0.885918	0.084152	-10.5276	6.44661e-26	1.3166e-25
b0386	1485.1	1.256	0.0787826	15.9426	3.20812e-57	1.0216e-56
b0387	602.519	1.14427	0.0966751	11.8362	2.53641e-32	5.7711e-32
b0388	1317.2	-0.0299482	0.0894378	-0.334849	0.737739	0.757716
b0389	705.878	0.191909	0.108593	1.76724	0.0771882	0.0868367
b0390	967.173	-0.23273	0.0662658	-3.51207	0.000444624	0.00055098
b0391	3099.52	1.63123	0.0784531	20.7924	5.07425e-96	2.36873e-95
b0393	1514.8	0.0604696	0.0569025	1.06269	0.287924	0.310038
b0394	1616.26	0.687871	0.0676457	10.1687	2.7342e-24	5.41992e-24
b0396	7428.3	0.786579	0.0688973	11.4167	3.45115e-30	7.58432e-30
b0397	2042.93	0.765422	0.0522715	14.6432	1.48914e-48	4.27712e-48
b0398	984.963	0.394021	0.0677428	5.81643	6.01183e-09	8.71315e-09
b0399	910.704	0.115807	0.0608517	1.90311	0.0570266	0.0646043
b0400	1114.85	-0.563868	0.068901	-8.18375	2.75148e-16	4.73593e-16
b0401	3076.38	-0.111778	0.0535219	-2.08846	0.0367568	0.0421325
b0402	2495.39	-0.546528	0.0511658	-10.6815	1.24221e-26	2.56785e-26
b0403	1980.04	1.1914	0.0554325	21.4928	1.81899e-102	8.8817e-102
b0404	550.375	0.164347	0.0830139	1.97975	0.0477311	0.0543452
b0405	3313.19	-1.10053	0.0684371	-16.0809	3.47248e-58	1.11582e-57
b0406	4353.43	0.707882	0.0755951	9.36413	7.66803e-21	1.43687e-20
b0407	4438.69	2.68101	0.0790201	33.9282	2.56129e-252	2.74757e-251
b0408	12919	1.02044	0.0529651	19.2662	1.03212e-82	4.31963e-82
b0409	7357.37	0.595748	0.0556347	10.7082	9.31357e-27	1.92807e-26
b0410	1741.71	1.53913	0.0764528	20.1318	3.88843e-90	1.73145e-89
b0411	21617.7	3.11642	0.0658132	47.3525	0	0
b0412	376.181	-0.617134	0.0859845	-7.17727	7.11155e-13	1.13103e-12
b0413	2573.99	0.481736	0.0713876	6.74818	1.49708e-11	2.31175e-11
b0414	5840.87	0.555299	0.0533123	10.416	2.09641e-25	4.23267e-25
b0415	5133.73	0.689282	0.0555626	12.4055	2.43979e-35	5.80304e-35
b0416	6051.8	0.378401	0.0646079	5.85688	4.71642e-09	6.85673e-09
b0417	1570.08	0.510504	0.0856519	5.96022	2.51904e-09	3.68615e-09
b0418	2125.01	1.16025	0.0811399	14.2994	2.20839e-46	6.16377e-46
b0419	4149.85	2.50106	0.0543302	46.0344	0	0
b0420	6972.03	0.696605	0.0493327	14.1205	2.83811e-45	7.83384e-45
b0421	3397.98	0.711331	0.0732464	9.71148	2.69403e-22	5.16903e-22
b0422	1267.2	1.12455	0.0926626	12.1359	6.81196e-34	1.58473e-33
b0423	3318.39	-0.238342	0.0431041	-5.52945	3.21227e-08	4.56685e-08
b0424	1144.17	0.881705	0.0616411	14.3039	2.06989e-46	5.78481e-46
b0425	1443.62	0.88635	0.058903	15.0476	3.57789e-51	1.05842e-50
b0426	6724.24	1.55361	0.069422	22.3792	6.2802e-111	3.25345e-110
b0427	1889.2	-0.427884	0.0591795	-7.23028	4.81989e-13	7.69443e-13
b0428	7373.04	-0.0520623	0.122827	-0.423867	0.671663	0.692867
b0429	1676.22	-0.108554	0.103406	-1.04979	0.293815	0.316158
b0430	1971.73	-0.205974	0.0775282	-2.65676	0.00788951	0.0092787
b0431	7085.68	-0.430948	0.0637045	-6.7648	1.33493e-11	2.06435e-11
b0432	6359.41	-0.433633	0.0723078	-5.99705	2.00938e-09	2.94746e-09
b0433	1681.86	0.393878	0.0701937	5.61131	2.00799e-08	2.87203e-08
b0434	2682.49	1.45896	0.10267	14.2103	7.91369e-46	2.19865e-45
b0435	1767.55	2.44647	0.0821964	29.7638	1.15111e-194	9.64482e-194
b0436	34668.7	0.498218	0.0567461	8.77977	1.63813e-18	2.92263e-18
b0437	11819.7	1.42712	0.0581337	24.5489	4.44387e-133	2.67767e-132
b0438	26521.7	1.17783	0.0506922	23.235	2.01543e-119	1.10472e-118
b0439	35714.7	1.99049	0.0620901	32.0581	1.69098e-225	1.63628e-224
b0440	10675.6	4.3008	0.175937	24.4451	5.67791e-132	3.39715e-131
b0441	15332.8	1.3454	0.0476877	28.2128	4.06941e-175	3.08143e-174
b0442	473.214	-0.137947	0.0856232	-1.61109	0.10716	0.119888
b0443	462.575	-0.198285	0.0848799	-2.33607	0.0194877	0.0226123
b0444	1369.22	1.4088	0.0566965	24.8482	2.7063e-136	1.66132e-135
b0445	1876.72	1.65255	0.051053	32.3693	7.43679e-230	7.36398e-229
b0446	675.16	0.630894	0.0688032	9.16955	4.74991e-20	8.75765e-20
b0447	567.131	0.234583	0.0964922	2.43111	0.0150525	0.0175379
b0448	1548.28	0.0463596	0.0602743	0.769143	0.441808	0.467215
b0449	1502.21	-0.192791	0.0630706	-3.05674	0.00223756	0.00270033
b0450	53.9126	-1.79225	0.255935	-7.00275	2.50991e-12	3.9358e-12
b0451	563.115	-0.506742	0.0982289	-5.15879	2.48554e-07	3.44713e-07
b0452	1742.12	1.0111	0.0629248	16.0684	4.24894e-58	1.36326e-57
b0453	1824.89	1.32033	0.0687788	19.1968	3.93873e-82	1.6452e-81
b0454	367.205	0.129139	0.112489	1.14802	0.250961	0.272376
b0456	605.258	-1.55042	0.0883259	-17.5534	5.60131e-69	2.04947e-68
b0457	1443.5	-0.999294	0.0656416	-15.2235	2.46962e-52	7.40887e-52
b0458	6565.53	-1.00359	0.0484819	-20.7004	3.43525e-95	1.59312e-94
b0459	2207.85	-0.245946	0.0663327	-3.70777	0.000209095	0.000262948
b0460	1162.48	0.136544	0.0857154	1.59299	0.111163	0.124073
b0461	1395.96	-0.469146	0.101744	-4.61103	4.0067e-06	5.36078e-06
b0462	12669.7	0.953696	0.0567991	16.7907	2.85465e-63	9.70901e-63
b0463	6962.18	0.963227	0.0551814	17.4556	3.11829e-68	1.12832e-67
b0464	1204.57	0.496954	0.079006	6.29008	3.17297e-10	4.73937e-10
b0465	4433.26	-0.176412	0.051403	-3.43194	0.00059928	0.000737255
b0466	107.254	0.137561	0.151773	0.906359	0.364746	0.388623
b0467	614.994	0.530467	0.0880297	6.026	1.68068e-09	2.47386e-09
b0468	323.086	0.0698935	0.105195	0.664421	0.506421	0.530892
b0469	1908.64	0.000677169	0.0532507	0.0127166	0.989854	0.996679
b0470	5604.72	0.202577	0.0715468	2.8314	0.00463449	0.00551157
b0471	961.587	1.87258	0.201744	9.28193	1.66435e-20	3.09551e-20
b0472	3794.24	1.38169	0.0603745	22.8854	6.49678e-116	3.48904e-115
b0473	53138.5	3.73935	0.0787114	47.5071	0	0
b0474	7620.97	1.19901	0.0456925	26.2408	9.09635e-152	6.13354e-151
b0475	1407.88	0.394105	0.0611116	6.44895	1.1263e-10	1.70086e-10
b0476	1662.77	1.33733	0.0723502	18.4841	2.77321e-76	1.09689e-75
b0477	3450.48	-0.214273	0.0525832	-4.07493	4.60279e-05	5.93764e-05
b0478	4692.14	0.295568	0.0613843	4.81504	1.47169e-06	1.9891e-06
b0479	880.554	1.16074	0.0661265	17.5534	5.60655e-69	2.04962e-68
b0480	3750.13	2.24104	0.0550679	40.6959	0	0
b0481	707.004	0.590157	0.0647549	9.11371	7.96114e-20	1.45583e-19
b0482	837.374	0.364237	0.0764021	4.76737	1.86649e-06	2.51729e-06
b0483	895.492	0.761998	0.106781	7.13608	9.60304e-13	1.52386e-12
b0484	3475.4	1.05608	0.0773432	13.6545	1.89828e-42	5.02736e-42
b0485	667.986	2.05591	0.148691	13.8267	1.75862e-43	4.73122e-43
b0486	779.497	0.91357	0.116211	7.86131	3.80142e-15	6.37773e-15
b0487	1076.36	0.8609	0.0627053	13.7293	6.7793e-43	1.81122e-42
b0488	1135.59	0.528002	0.0666148	7.9262	2.25952e-15	3.81344e-15
b0489	1963.57	0.754858	0.0582588	12.957	2.14513e-38	5.32895e-38
b0490	397.221	1.37228	0.10671	12.8599	7.56814e-38	1.87242e-37
b0491	654.731	1.61651	0.0929973	17.3824	1.1224e-67	4.03722e-67
b0492	8241.84	2.69554	0.069295	38.8994	0	0
b0493	1318.38	0.708502	0.0726297	9.75499	1.75617e-22	3.38332e-22
b0494	1117.4	0.781515	0.0586437	13.3265	1.62378e-40	4.17796e-40
b0495	739.261	0.395318	0.0732662	5.39564	6.82784e-08	9.61374e-08
b0496	1400.54	0.0709597	0.0628733	1.12861	0.259061	0.280523
b0497	1319.7	-0.70429	0.070371	-10.0082	1.40227e-23	2.76547e-23
b0498	144.781	-0.411921	0.18898	-2.17971	0.0292787	0.0337062
b0502	649.027	-0.318148	0.0829337	-3.83618	0.000124964	0.000158652
b0503	1017.12	0.36977	0.0648678	5.70036	1.19552e-08	1.72097e-08
b0504	274.573	0.279505	0.1241	2.25227	0.0243054	0.028118
b0505	551.613	1.10228	0.252566	4.36435	1.27502e-05	1.67843e-05
b0506	6022.52	0.988721	0.0597486	16.548	1.65434e-61	5.49894e-61
b0507	351.669	-0.380027	0.134433	-2.82688	0.00470042	0.00558841
b0508	71.1035	-1.21876	0.253864	-4.80085	1.57993e-06	2.13336e-06
b0509	122.072	-0.783737	0.384403	-2.03884	0.0414656	0.0473892
b0511	155.02	-1.88829	0.152539	-12.379	3.39429e-35	8.06428e-35
b0512	441.221	0.0997843	0.0782407	1.27535	0.202185	0.221647
b0513	186.087	-1.10325	0.124062	-8.89277	5.96029e-19	1.07194e-18
b0514	159.032	-0.717316	0.12841	-5.58614	2.32167e-08	3.31289e-08
b0515	683.079	1.44029	0.0940869	15.3081	6.75206e-53	2.04002e-52
b0516	551.969	0.817479	0.083351	9.80766	1.04357e-22	2.02148e-22
b0517	317.94	0.594597	0.0976105	6.09153	1.11837e-09	1.65247e-09
b0518	219.785	-1.87021	0.123632	-15.1273	1.07054e-51	3.18909e-51
b0520	172.847	-1.49845	0.132106	-11.3428	8.04997e-30	1.76451e-29
b0521	354.763	-1.62949	0.102233	-15.939	3.39891e-57	1.08154e-56
b0522	1280.12	-0.91202	0.0700617	-13.0174	9.74456e-39	2.4307e-38
b0523	709.74	-0.695212	0.0704846	-9.86331	6.00343e-23	1.1677e-22
b0524	1249.33	0.317283	0.0695926	4.55915	5.13614e-06	6.85679e-06
b0525	4949.78	2.31053	0.0735563	31.4118	1.39841e-216	1.29704e-215
b0526	3482.53	-0.106189	0.053198	-1.99611	0.0459217	0.0523412
b0527	369.004	-1.72249	0.0968989	-17.7761	1.08208e-70	4.01808e-70
b0528	228.943	-0.351952	0.124801	-2.82011	0.00480071	0.00570445
b0529	2288.85	0.505728	0.0720629	7.01787	2.25276e-12	3.53518e-12
b0530	107.756	-1.13406	0.182632	-6.20951	5.31489e-10	7.90535e-10
b0531	415.139	-0.961706	0.136398	-7.05075	1.7796e-12	2.80511e-12
b0532	842.891	-1.10542	0.0739875	-14.9407	1.79104e-50	5.25436e-50
b0533	143.218	-2.06545	0.158243	-13.0524	6.15833e-39	1.5434e-38
b0534	62.5311	-1.77083	0.220986	-8.01329	1.11677e-15	1.89989e-15
b0535	87.1565	-2.13551	0.236056	-9.04662	1.47465e-19	2.68624e-19
b0537	2478.98	-1.0603	0.0638872	-16.5964	7.39912e-62	2.47297e-61
b0540	0.103843	0.0066403	1.31625	0.00504484	0.995975	0.996679
b0541	0.498359	0.399517	1.35057	0.295814	0.767372	0.78701
b0542	150.68	-0.896924	0.157712	-5.68711	1.29209e-08	1.85809e-08
b0543	539.865	-0.274662	0.0788312	-3.48418	0.000493657	0.000609431
b0544	177.892	-2.54426	0.145005	-17.5459	6.38941e-69	2.3298e-68
b0545	319.781	-0.399695	0.0949188	-4.21091	2.54345e-05	3.31327e-05
b0546	912.808	0.702361	0.0835614	8.40533	4.2667e-17	7.4374e-17
b0547	71.967	-1.52035	0.199384	-7.62525	2.43563e-14	4.00875e-14
b0548	12.2039	-1.36073	0.476011	-2.85861	0.004255	0.00507019
b0549	31.7432	-1.59441	0.312293	-5.10548	3.29963e-07	4.55535e-07
b0550	45.6512	-1.98914	0.24868	-7.99878	1.25663e-15	2.13441e-15
b0551	96.708	-1.13232	0.155797	-7.26792	3.65067e-13	5.8543e-13
b0552	0	NA	NA	NA	NA	NA
b0553	72916.1	4.80884	0.0748172	64.2746	0	0
b0554	285.238	-2.38353	0.146005	-16.325	6.55355e-60	2.13821e-59
b0555	853.66	-2.24992	0.10876	-20.6871	4.53036e-95	2.0964e-94
b0556	330.695	-2.5661	0.137859	-18.6139	2.47889e-77	9.90624e-77
b0557	2104.66	0.393788	0.0884761	4.45079	8.55569e-06	1.13258e-05
b0558	160.847	-0.949709	0.138816	-6.84147	7.8382e-12	1.21787e-11
b0559	531.178	0.702055	0.0769561	9.1228	7.32092e-20	1.34106e-19
b0560	188.175	-1.02305	0.118876	-8.60603	7.56358e-18	1.33542e-17
b0561	301.967	-1.52005	0.107016	-14.2039	8.66042e-46	2.40297e-45
b0563	60.8118	-1.96544	0.221475	-8.87434	7.03523e-19	1.26366e-18
b0564	2151.63	1.73907	0.0758109	22.9396	1.87166e-116	1.00771e-115
b0565	23703.6	2.53025	0.11721	21.5874	2.35855e-103	1.15561e-102
b0566	579.266	-0.856784	0.0797312	-10.7459	6.19544e-27	1.29011e-26
b0567	1171.69	-0.157253	0.0755594	-2.08118	0.037417	0.0428777
b0568	3714.89	0.210174	0.0646894	3.24898	0.00115821	0.00141341
b0569	2476.68	-0.243483	0.0643766	-3.78216	0.000155471	0.000196735
b0570	964.799	-0.219909	0.0774595	-2.83902	0.00452525	0.00538618
b0571	1105.6	-0.244933	0.0731817	-3.34692	0.000817156	0.00100123
b0572	610.125	-1.54417	0.0914781	-16.8803	6.28501e-64	2.15834e-63
b0573	132.408	-0.330438	0.144123	-2.29276	0.0218621	0.025319
b0574	512.279	-1.20474	0.0893351	-13.4856	1.90009e-41	4.96713e-41
b0575	1680.17	-1.37528	0.0585089	-23.5054	3.58971e-122	2.02781e-121
b0576	5543.03	-1.01575	0.049835	-20.3822	2.40593e-92	1.08612e-91
b0577	3676.51	0.451916	0.0692397	6.52683	6.71763e-11	1.02062e-10
b0578	5557.65	1.86073	0.0539544	34.4871	1.25016e-260	1.40123e-259
b0579	1091.37	-0.495962	0.0760672	-6.52005	7.02838e-11	1.06745e-10
b0580	352.361	-0.342672	0.0964183	-3.55401	0.000379406	0.000472505
b0581	1742	1.82679	0.0637172	28.6703	8.94351e-181	6.95825e-180
b0582	20.8635	-0.40223	0.304407	-1.32136	0.186383	0.204905
b0583	507.005	-1.33356	0.0903214	-14.7646	2.47803e-49	7.17565e-49
b0584	1054.36	-1.13671	0.0774083	-14.6847	8.08343e-49	2.32826e-48
b0585	258.811	-2.31261	0.130581	-17.7101	3.50358e-70	1.29194e-69
b0586	2134.04	-1.2097	0.0671047	-18.0271	1.19489e-72	4.52799e-72
b0587	221.601	-2.55272	0.141163	-18.0835	4.29944e-73	1.63656e-72
b0588	203.52	-2.21412	0.152182	-14.5491	5.91669e-48	1.67673e-47
b0589	387.853	-1.39116	0.113486	-12.2584	1.51493e-34	3.55353e-34
b0590	446.122	-1.90436	0.0914813	-20.8169	3.04077e-96	1.42103e-95
b0591	487.766	-1.74354	0.0958097	-18.1979	5.36262e-74	2.05785e-73
b0592	637.673	-1.50964	0.0861989	-17.5135	1.13056e-68	4.10831e-68
b0593	336.897	-2.23977	0.129103	-17.3486	2.01983e-67	7.24071e-67
b0594	407.395	-1.63468	0.0977203	-16.7282	8.17037e-63	2.76776e-62
b0595	275.532	-1.22647	0.100228	-12.2368	1.97634e-34	4.62817e-34
b0596	507.743	-0.724527	0.0825993	-8.77158	1.76172e-18	3.14048e-18
b0597	122.833	-1.25202	0.166093	-7.53806	4.77003e-14	7.7905e-14
b0598	14359.8	1.02126	0.0775705	13.1656	1.38449e-39	3.51124e-39
b0599	2728.28	-0.201701	0.0537257	-3.75427	0.000173847	0.00021953
b0600	1434.5	-0.201821	0.0658402	-3.06532	0.00217435	0.00262553
b0601	333.428	0.141851	0.0931702	1.5225	0.127884	0.142101
b0602	299.332	-1.63899	0.10508	-15.5976	7.56262e-55	2.34155e-54
b0603	278.52	-1.66026	0.127695	-13.0017	1.19603e-38	2.97815e-38
b0604	971.451	0.967726	0.0719055	13.4583	2.75152e-41	7.18405e-41
b0605	47757.3	3.29485	0.0867892	37.9638	0	0
b0606	16283.2	1.07961	0.0464622	23.2364	1.95468e-119	1.0728e-118
b0607	12259.8	1.82041	0.0514298	35.3961	1.95945e-274	2.33158e-273
b0608	668.192	-0.535698	0.0836001	-6.40787	1.47569e-10	2.22138e-10
b0610	3889.51	1.01567	0.0761154	13.3438	1.28778e-40	3.32754e-40
b0611	2754.01	0.862812	0.0622622	13.8577	1.14236e-43	3.09486e-43
b0612	558.252	-1.57175	0.0857286	-18.3341	4.42677e-75	1.72206e-74
b0613	305.306	-1.12137	0.0980427	-11.4376	2.71267e-30	5.9676e-30
b0614	293.193	-0.431665	0.109335	-3.94812	7.87688e-05	0.000100574
b0615	721.854	-0.402434	0.129513	-3.10729	0.00188808	0.00228701
b0616	372.266	0.0708952	0.127572	0.555727	0.578397	0.601771
b0617	84.4765	0.467633	0.161828	2.88969	0.00385621	0.00460663
b0618	438.168	0.318401	0.104277	3.05343	0.0022624	0.00272953
b0619	2017.78	-0.0774626	0.0560322	-1.38247	0.166829	0.184027
b0620	3198.84	2.7509	0.0645541	42.6139	0	0
b0621	18250.9	5.15285	0.0660675	77.9938	0	0
b0622	500.887	-1.11671	0.0876779	-12.7365	3.70841e-37	9.09545e-37
b0623	81231.5	3.71548	0.107237	34.6473	4.90054e-263	5.52188e-262
b0624	971.875	0.0996661	0.0638888	1.55999	0.118762	0.132241
b0627	736.684	-0.0566328	0.273388	-0.207152	0.835891	0.849693
b0628	10156.6	1.41449	0.049259	28.7153	2.45829e-181	1.91964e-180
b0629	1001.26	-0.855977	0.0822586	-10.4059	2.3299e-25	4.70187e-25
b0630	2229.62	-0.596207	0.0765962	-7.78377	7.03922e-15	1.17449e-14
b0631	5957.06	1.94835	0.104097	18.7166	3.62636e-78	1.45603e-77
b0632	6857.94	0.0826184	0.0484409	1.70555	0.0880916	0.0988152
b0633	4975.76	0.476404	0.0514716	9.25568	2.12866e-20	3.95216e-20
b0634	2052.15	-0.277564	0.0510472	-5.43739	5.40657e-08	7.6328e-08
b0635	7798.03	-1.22642	0.0605322	-20.2607	2.86052e-91	1.2818e-90
b0636	5216.56	-1.08841	0.0506099	-21.506	1.36932e-102	6.69376e-102
b0637	2713.32	-0.39842	0.0625891	-6.36565	1.94468e-10	2.91702e-10
b0638	549.358	-0.0804805	0.105768	-0.760917	0.446707	0.471808
b0639	1414.05	0.679552	0.0619695	10.9659	5.57342e-28	1.18379e-27
b0640	2664.77	0.739494	0.0893014	8.28088	1.22265e-16	2.11647e-16
b0641	8111.08	0.427354	0.0546071	7.82598	5.03726e-15	8.44114e-15
b0642	29806.3	0.789101	0.0439716	17.9457	5.1882e-72	1.95039e-71
b0643	7959.99	3.40465	0.0919327	37.0342	3.22828e-300	4.39543e-299
b0644	1529.34	1.02502	0.0709726	14.4424	2.79923e-47	7.86451e-47
b0645	244.003	-2.07484	0.117836	-17.6079	2.14337e-69	7.86274e-69
b0646	526.653	-1.56228	0.104076	-15.0109	6.22566e-51	1.83657e-50
b0647	111.564	-2.12729	0.173405	-12.2678	1.34901e-34	3.16783e-34
b0648	285.491	-1.20478	0.103022	-11.6945	1.36006e-31	3.05205e-31
b0649	929.891	-0.914751	0.0687617	-13.3032	2.21789e-40	5.68936e-40
b0650	1056.56	-0.358546	0.0701588	-5.11049	3.21331e-07	4.43762e-07
b0651	17554.1	4.56413	0.0634454	71.9379	0	0
b0652	4794.01	1.9422	0.0711215	27.3082	3.38617e-164	2.42163e-163
b0653	3390.44	2.05812	0.0556923	36.9552	6.01119e-299	8.15832e-298
b0654	4741.3	2.19493	0.055758	39.3653	0	0
b0655	40215.4	3.86523	0.0709788	54.4561	0	0
b0656	4.0902	-1.92211	0.75393	-2.54945	0.0107894	0.0126507
b0657	3923.05	-0.0808301	0.065505	-1.23395	0.21722	0.237455
b0658	6898.85	2.2342	0.0747169	29.9022	1.84045e-196	1.55432e-195
b0659	3011.3	2.80464	0.0697624	40.2028	0	0
b0660	8496.74	2.5723	0.0553713	46.4556	0	0
b0661	6521.54	-1.02067	0.0453976	-22.4828	6.11394e-112	3.19459e-111
b0662	3780.06	0.902892	0.0436762	20.6724	6.13713e-95	2.83375e-94
b0674	3426.64	2.45469	0.123205	19.9237	2.53637e-88	1.10963e-87
b0675	1799.61	1.17155	0.0648463	18.0665	5.84693e-73	2.22162e-72
b0676	2494.21	1.66626	0.0755962	22.0416	1.15038e-107	5.81764e-107
b0677	2921.28	1.3005	0.0599931	21.6775	3.34473e-104	1.6464e-103
b0678	2885.72	1.87259	0.058295	32.1226	2.13054e-226	2.07581e-225
b0679	8187.65	2.03135	0.0613531	33.1092	2.18785e-240	2.25583e-239
b0680	7780.11	1.39004	0.0692073	20.0852	9.93869e-90	4.40705e-89
b0681	554.588	-1.23512	0.0898986	-13.739	5.93008e-43	1.58633e-42
b0682	395.488	-1.5452	0.110144	-14.0289	1.03718e-44	2.84071e-44
b0683	8218.07	0.0671107	0.0689022	0.974	0.330057	0.352814
b0684	5111.41	0.745874	0.0571458	13.0521	6.17986e-39	1.54788e-38
b0685	770.093	-1.45645	0.118405	-12.3006	8.99516e-35	2.1205e-34
b0686	780.438	0.664534	0.0710208	9.35689	8.21167e-21	1.53603e-20
b0687	2672.14	1.3695	0.0556923	24.5905	1.59777e-133	9.65481e-133
b0688	7713.6	1.46702	0.0545558	26.8902	2.85814e-159	2.00353e-158
b0689	377.285	-0.701942	0.115538	-6.0754	1.23676e-09	1.82612e-09
b0692	370.088	-0.571436	0.0884574	-6.46001	1.04694e-10	1.5827e-10
b0693	274.254	-1.21273	0.103972	-11.6641	1.94562e-31	4.35688e-31
b0694	294.257	-0.890686	0.0985837	-9.03482	1.64269e-19	2.98849e-19
b0695	2758.41	-0.337563	0.0873628	-3.86393	0.000111579	0.00014187
b0696	422.453	-0.687651	0.150269	-4.57614	4.7364e-06	6.3311e-06
b0697	1949.42	-1.46564	0.117331	-12.4915	8.30264e-36	1.99941e-35
b0698	1637.77	-2.17208	0.099106	-21.9168	1.79675e-106	9.00068e-106
b0699	1863.94	2.89591	0.12222	23.6943	4.12487e-124	2.3647e-123
b0700	2102.89	-0.150665	0.0845857	-1.78121	0.0748773	0.0843711
b0702	65.6589	-0.467699	0.198442	-2.35686	0.0184303	0.0214029
b0704	122.27	-0.443354	0.147312	-3.00962	0.00261571	0.00314523
b0706	129.758	-1.24091	0.140124	-8.8558	8.30879e-19	1.4899e-18
b0707	401.448	2.66381	0.111099	23.977	4.8302e-127	2.79928e-126
b0708	893.367	1.29471	0.0655216	19.7601	6.57169e-87	2.84572e-86
b0709	451.986	-0.134437	0.0799166	-1.68222	0.0925267	0.103708
b0710	1435.81	1.55851	0.0852923	18.2726	1.36883e-74	5.28136e-74
b0711	1073.51	1.14164	0.094205	12.1187	8.40576e-34	1.95231e-33
b0712	1594.63	1.00579	0.0636064	15.8127	2.54358e-56	8.01566e-56
b0713	1209.97	0.63824	0.0836354	7.63122	2.32542e-14	3.83032e-14
b0714	493.127	0.20512	0.076924	2.66654	0.00766376	0.00901568
b0715	1011.35	1.06178	0.0690098	15.3859	2.03392e-53	6.17592e-53
b0716	285.145	-1.05565	0.102202	-10.3291	5.20489e-25	1.04491e-24
b0717	109.922	-1.64968	0.158571	-10.4034	2.39231e-25	4.82551e-25
b0718	537.738	-2.09407	0.107823	-19.4214	5.09099e-84	2.14124e-83
b0719	89.699	-2.55186	0.19978	-12.7734	2.30967e-37	5.67793e-37
b0720	22733.8	1.01399	0.0847875	11.9592	5.81393e-33	1.33284e-32
b0721	4168.83	-1.44079	0.109299	-13.1821	1.11278e-39	2.82721e-39
b0722	1860.06	-1.16149	0.0913043	-12.721	4.51774e-37	1.10486e-36
b0723	13388.2	-0.843042	0.0768718	-10.9669	5.51572e-28	1.17213e-27
b0724	6088.41	-0.31981	0.0850717	-3.7593	0.000170392	0.000215296
b0726	15088.4	1.36635	0.0801541	17.0465	3.70904e-65	1.29466e-64
b0727	10809.3	1.61896	0.092452	17.5113	1.17457e-68	4.2646e-68
b0728	10574.3	2.07597	0.109228	19.0059	1.52326e-80	6.28235e-80
b0729	10727.9	1.7669	0.104224	16.9528	1.8337e-64	6.34846e-64
b0730	585.318	0.799161	0.0779445	10.253	1.14785e-24	2.29355e-24
b0731	236.555	-1.80515	0.122457	-14.7411	3.50991e-49	1.01567e-48
b0732	1054.74	-0.221226	0.0628429	-3.5203	0.000431054	0.000534945
b0733	60216.6	4.97292	0.0716842	69.3726	0	0
b0734	35364.5	5.00687	0.0825935	60.6207	0	0
b0735	3928.9	4.05432	0.0626788	64.6841	0	0
b0736	1088.62	-0.224887	0.0851099	-2.64232	0.0082341	0.00968128
b0737	2102.32	-0.0960762	0.0744245	-1.29092	0.196731	0.215835
b0738	1045.03	-0.197019	0.0683034	-2.88447	0.00392079	0.00468246
b0739	3626.43	-0.578466	0.050303	-11.4996	1.32475e-30	2.92795e-30
b0740	14226.1	0.288591	0.0571343	5.05109	4.39288e-07	6.02939e-07
b0741	15405.9	2.57692	0.0675635	38.1407	0	0
b0742	7276.07	1.56098	0.0667631	23.3809	6.69134e-121	3.73519e-120
b0750	554.114	0.169958	0.0792049	2.1458	0.0318886	0.0366512
b0751	514.07	0.906526	0.0876558	10.3419	4.55523e-25	9.14922e-25
b0752	560.076	0.974279	0.0815806	11.9425	7.10233e-33	1.6247e-32
b0753	266.789	0.479873	0.106885	4.48961	7.13544e-06	9.47526e-06
b0754	5400.54	2.0419	0.044881	45.496	0	0
b0755	7602.78	2.80041	0.088186	31.7558	2.64445e-221	2.51875e-220
b0756	6764.65	0.929929	0.0473301	19.6477	6.04487e-86	2.5938e-85
b0757	9637.78	2.24517	0.0731845	30.6782	1.11083e-206	9.72948e-206
b0758	37905.9	3.32359	0.0789608	42.0917	0	0
b0759	82302.3	3.18547	0.0689193	46.2202	0	0
b0760	1468.76	0.334782	0.0616625	5.42927	5.65864e-08	7.98072e-08
b0761	1562.23	1.38895	0.0608247	22.8352	2.0489e-115	1.09206e-114
b0762	178.793	1.28056	0.130733	9.79527	1.17982e-22	2.2802e-22
b0763	1102.23	1.67781	0.0652658	25.7073	9.68324e-146	6.27049e-145
b0764	695.59	1.16751	0.0720151	16.212	4.1466e-59	1.34464e-58
b0765	1166.58	0.735297	0.0759575	9.68037	3.65377e-22	7.001e-22
b0766	900.113	0.603376	0.0765835	7.87867	3.30885e-15	5.56452e-15
b0767	4036.28	2.94895	0.0694546	42.4587	0	0
b0768	203.881	-0.868442	0.118532	-7.32664	2.35992e-13	3.80164e-13
b0769	157.738	-2.22302	0.159762	-13.9146	5.1683e-44	1.40647e-43
b0770	237.755	-1.87728	0.118623	-15.8256	2.07256e-56	6.55076e-56
b0771	1021.75	-1.45015	0.0853412	-16.9923	9.35877e-65	3.24804e-64
b0772	2005.02	0.441888	0.0623854	7.08319	1.4087e-12	2.22459e-12
b0773	923.275	2.05804	0.068009	30.2613	3.70854e-201	3.19552e-200
b0774	346.765	-1.52965	0.105753	-14.4644	2.03255e-47	5.71427e-47
b0775	227.591	-0.933366	0.112628	-8.28715	1.15992e-16	2.00871e-16
b0776	196.174	-1.70805	0.123145	-13.8702	9.59455e-44	2.60266e-43
b0777	152.532	-1.36146	0.139907	-9.73119	2.21982e-22	4.27074e-22
b0778	116.513	-1.3326	0.152851	-8.71832	2.82358e-18	5.02285e-18
b0779	4886.47	0.341739	0.0559536	6.10754	1.01178e-09	1.49653e-09
b0780	1425.45	0.274933	0.0626496	4.38842	1.14175e-05	1.50485e-05
b0781	2852.06	1.13674	0.053593	21.2105	7.633e-100	3.66384e-99
b0782	913.458	1.95784	0.0757092	25.86	1.87968e-147	1.22468e-146
b0783	1312.58	2.00919	0.0873668	22.9972	4.96943e-117	2.68919e-116
b0784	198.465	1.58174	0.11804	13.4001	6.04093e-41	1.57338e-40
b0785	626.664	1.33992	0.07912	16.9353	2.46956e-64	8.53596e-64
b0786	4193.45	1.5688	0.0632921	24.7867	1.24767e-135	7.63705e-135
b0787	221.812	-0.699589	0.108653	-6.43872	1.20486e-10	1.81756e-10
b0788	191.052	-0.378878	0.121386	-3.12126	0.00180079	0.0021844
b0789	351.333	1.19946	0.0885848	13.5403	9.04718e-42	2.38415e-41
b0790	294.903	1.38143	0.106697	12.9472	2.43722e-38	6.04045e-38
b0791	1548.38	1.87579	0.0818897	22.9063	4.02466e-116	2.16414e-115
b0792	881.066	0.85913	0.0742875	11.5649	6.20337e-31	1.37896e-30
b0793	1016.12	1.34724	0.0821728	16.3952	2.07002e-60	6.79555e-60
b0794	2868.92	1.94049	0.0712473	27.236	2.43353e-163	1.72581e-162
b0795	2847.15	2.78871	0.0577448	48.2938	0	0
b0796	1051.93	1.14387	0.0676382	16.9117	3.69216e-64	1.27204e-63
b0797	2579.6	-1.16033	0.0621817	-18.6603	1.04108e-77	4.16823e-77
b0798	933.637	2.24715	0.0703021	31.9642	3.43301e-224	3.3069e-223
b0799	2420.08	0.61154	0.0505276	12.1031	1.01699e-33	2.35817e-33
b0800	2267.32	1.90877	0.0602603	31.6754	3.39475e-220	3.21179e-219
b0801	2275.93	1.94819	0.0629728	30.937	3.79982e-210	3.3911e-209
b0802	446.062	-0.465302	0.0845329	-5.50439	3.70456e-08	5.25968e-08
b0803	99.627	0.0354745	0.156853	0.226163	0.821074	0.836032
b0804	191.431	-0.514767	0.114497	-4.49589	6.92805e-06	9.21138e-06
b0805	383.319	-1.02723	0.0896949	-11.4525	2.28512e-30	5.03486e-30
b0806	96.411	-0.180849	0.160656	-1.12569	0.260295	0.281572
b0807	1217.88	-0.943144	0.0560836	-16.8167	1.84023e-63	6.28905e-63
b0808	578.464	-0.476655	0.0821193	-5.80442	6.45899e-09	9.35167e-09
b0809	1021.98	0.738938	0.0911451	8.10727	5.17688e-16	8.86035e-16
b0810	857.74	0.722316	0.102887	7.02047	2.21118e-12	3.47122e-12
b0811	3028.47	1.62529	0.0829839	19.5856	2.05277e-85	8.73763e-85
b0812	14461.7	4.5254	0.0823466	54.9556	0	0
b0813	221.241	-1.04976	0.120557	-8.70762	3.10321e-18	5.51567e-18
b0814	15800.5	0.0422218	0.049281	0.856756	0.39158	0.41617
b0815	1192.37	-1.14831	0.0665478	-17.2554	1.01878e-66	3.6005e-66
b0817	575.469	-0.930467	0.113919	-8.16777	3.14148e-16	5.40284e-16
b0818	1456.87	-1.14743	0.0645471	-17.7766	1.07309e-70	3.98818e-70
b0819	3891.39	-0.867802	0.0527161	-16.4618	6.90013e-61	2.27753e-60
b0820	7833.96	-1.37687	0.0395538	-34.8101	1.71205e-265	1.95505e-264
b0821	600.137	-1.63743	0.085213	-19.2158	2.73084e-82	1.14179e-81
b0822	356.193	-0.471934	0.0938293	-5.02971	4.91227e-07	6.73139e-07
b0823	821.725	0.582897	0.0772767	7.54298	4.5935e-14	7.51374e-14
b0824	136.134	-0.590772	0.134855	-4.38079	1.18249e-05	1.55806e-05
b0825	330.151	0.536349	0.0976251	5.49397	3.92998e-08	5.57043e-08
b0826	1156.25	0.630056	0.0665791	9.46327	2.98473e-21	5.63518e-21
b0827	2505.94	0.652096	0.073613	8.85843	8.11495e-19	1.45637e-18
b0828	961.439	1.0622	0.0964756	11.01	3.41853e-28	7.2828e-28
b0829	1613.44	1.28186	0.105915	12.1026	1.02279e-33	2.37033e-33
b0830	1237.89	1.63757	0.0829546	19.7405	9.68197e-87	4.18403e-86
b0831	402.22	0.409688	0.0849493	4.82274	1.416e-06	1.91505e-06
b0832	308.475	0.505011	0.0984002	5.13222	2.86348e-07	3.96353e-07
b0833	653.209	-1.66399	0.0813794	-20.4473	6.35435e-93	2.88082e-92
b0834	360.2	-1.7685	0.106442	-16.6146	5.46392e-62	1.8305e-61
b0835	1133.84	-1.04604	0.0783661	-13.3481	1.21474e-40	3.14265e-40
b0836	4830.92	5.66871	0.102775	55.1563	0	0
b0837	555.621	1.4288	0.0744665	19.1871	4.74412e-82	1.97773e-81
b0838	1352.46	2.65355	0.0811209	32.711	1.08782e-234	1.10025e-233
b0839	2234.71	1.17471	0.0758696	15.4832	4.504e-54	1.38244e-53
b0840	1620.34	-0.2997	0.0761191	-3.93725	8.24217e-05	0.000105175
b0841	1407.05	-1.7273	0.075964	-22.7384	1.86948e-114	9.92694e-114
b0842	532.469	-1.1454	0.078104	-14.6651	1.07836e-48	3.10147e-48
b0843	282.327	-0.469559	0.121482	-3.86526	0.000110973	0.000141141
b0844	490.302	0.794279	0.101927	7.79259	6.56499e-15	1.09709e-14
b0845	436.372	-0.112952	0.0794741	-1.42124	0.155247	0.171519
b0846	313.51	0.404893	0.111969	3.6161	0.000299077	0.000373891
b0847	2607.86	-0.184388	0.0591252	-3.1186	0.00181715	0.00220361
b0848	574.082	0.929751	0.0855518	10.8677	1.64304e-27	3.46727e-27
b0849	102.827	-0.660929	0.147937	-4.46764	7.90865e-06	1.04823e-05
b0850	218.887	0.673613	0.123727	5.44434	5.1997e-08	7.34319e-08
b0851	1083.8	1.66401	0.0832197	19.9953	6.04755e-89	2.65393e-88
b0852	1144.99	0.386272	0.0713175	5.41623	6.08698e-08	8.57913e-08
b0853	1620.77	1.70467	0.0753274	22.6302	2.18672e-113	1.15108e-112
b0854	208.25	-0.0796451	0.118175	-0.67396	0.500337	0.525057
b0855	121.889	-0.837765	0.149246	-5.61332	1.98482e-08	2.83985e-08
b0856	99.9677	-0.656992	0.18147	-3.62039	0.000294162	0.000367854
b0857	180.916	-1.10658	0.120773	-9.16249	5.07155e-20	9.34257e-20
b0858	347.581	-1.12321	0.0993461	-11.306	1.22544e-29	2.67644e-29
b0859	1436.88	-1.97197	0.064706	-30.4758	5.45699e-204	4.75026e-203
b0860	1334.33	1.00007	0.116785	8.56337	1.09613e-17	1.92969e-17
b0861	921.776	1.9474	0.077473	25.1364	1.98847e-139	1.24587e-138
b0862	779.444	2.53955	0.107445	23.6358	1.65367e-123	9.40402e-123
b0863	2420.56	3.56951	0.0785292	45.4546	0	0
b0864	978.828	2.07928	0.0788225	26.3792	2.37115e-153	1.6168e-152
b0865	1888.13	3.37075	0.0921447	36.5811	5.72287e-293	7.50332e-292
b0866	815.852	2.56002	0.0817326	31.3219	2.34885e-215	2.1644e-214
b0867	2011.69	1.57882	0.0682654	23.1276	2.44092e-118	1.32766e-117
b0868	1072.04	0.15468	0.0773215	2.00048	0.0454489	0.0518301
b0869	1074.75	0.984827	0.0700076	14.0674	6.02049e-45	1.65534e-44
b0870	1937.95	2.00264	0.0530499	37.7501	0	0
b0871	2257.44	3.48499	0.0842543	41.3628	0	0
b0872	955.063	2.96315	0.0798047	37.13	9.20329e-302	1.26523e-300
b0873	461.397	1.39144	0.0947547	14.6847	8.08425e-49	2.32826e-48
b0874	286.084	-0.581821	0.103565	-5.6179	1.93292e-08	2.76746e-08
b0875	232.825	0.449751	0.108643	4.13973	3.47714e-05	4.50195e-05
b0876	2596.51	-0.190286	0.0704441	-2.70123	0.00690842	0.00816555
b0877	7605.54	-0.514754	0.0581223	-8.85639	8.26451e-19	1.48259e-18
b0878	897.232	0.806933	0.0706084	11.4283	3.01987e-30	6.63996e-30
b0879	1808.99	0.507673	0.0588116	8.63218	6.01915e-18	1.06406e-17
b0880	12020.3	4.27086	0.0671935	63.5605	0	0
b0881	714.475	0.658409	0.109759	5.99867	1.98939e-09	2.91915e-09
b0882	29154.5	1.68235	0.0529735	31.7583	2.44024e-221	2.32947e-220
b0884	3635.75	0.599863	0.0711367	8.43253	3.38266e-17	5.90609e-17
b0885	408.015	0.419922	0.0902164	4.65461	3.24589e-06	4.3497e-06
b0886	1305.09	1.87942	0.0580659	32.367	8.00344e-230	7.90665e-229
b0887	1552.43	1.13366	0.0730316	15.5229	2.42806e-54	7.46337e-54
b0888	3826.5	0.161387	0.0596536	2.70541	0.00682209	0.00806575
b0889	4799.39	2.90333	0.0706577	41.0901	0	0
b0890	7721.14	0.762777	0.049124	15.5276	2.25761e-54	6.94449e-54
b0891	2089.04	1.16823	0.0619595	18.8548	2.68406e-79	1.09318e-78
b0892	1678.15	0.565964	0.0635022	8.91251	4.98878e-19	8.97981e-19
b0893	20343.7	2.68393	0.0572002	46.9216	0	0
b0894	11174.4	5.18897	0.0606621	85.5389	0	0
b0895	2403.34	4.65911	0.0775607	60.0705	0	0
b0896	3201.88	4.1547	0.0734766	56.5445	0	0
b0897	3736.71	5.4177	0.0806437	67.1806	0	0
b0898	1084.07	-0.39472	0.0722368	-5.46425	4.64875e-08	6.57386e-08
b0899	507.035	1.51558	0.0827212	18.3215	5.57178e-75	2.16352e-74
b0900	249.557	0.587148	0.102117	5.74976	8.93709e-09	1.29e-08
b0901	199.803	1.161	0.122029	9.51414	1.8323e-21	3.46864e-21
b0902	3352.28	1.27728	0.0652605	19.572	2.6821e-85	1.13822e-84
b0903	192799	6.61606	0.0709724	93.2202	0	0
b0904	8431.53	4.91949	0.0627501	78.3981	0	0
b0905	1037.26	-0.304284	0.0599839	-5.07276	3.92094e-07	5.39383e-07
b0906	270.249	1.35118	0.108338	12.4719	1.06218e-35	2.55356e-35
b0907	5244.82	2.28212	0.0596709	38.245	0	0
b0908	1040.54	1.38853	0.0718727	19.3194	3.69196e-83	1.54822e-82
b0909	186.415	-0.988377	0.127427	-7.75643	8.73529e-15	1.45406e-14
b0910	5252.51	-0.708047	0.0654456	-10.8189	2.80223e-27	5.88136e-27
b0911	138783	-0.154562	0.0524544	-2.9466	0.00321287	0.00385326
b0912	5003.89	0.827216	0.0536325	15.4238	1.13278e-53	3.45198e-53
b0913	1058.83	-1.40963	0.0785996	-17.9343	6.36675e-72	2.39133e-71
b0914	5289.27	-1.05681	0.0500411	-21.1187	5.3503e-99	2.54514e-98
b0915	1783.72	-1.44927	0.0661829	-21.898	2.71503e-106	1.35688e-105
b0916	1108.34	-1.56224	0.0669283	-23.342	1.66137e-120	9.22552e-120
b0917	388.025	1.21928	0.122994	9.9133	3.64406e-23	7.11723e-23
b0918	3174.05	0.970279	0.0745972	13.0069	1.11776e-38	2.78489e-38
b0919	7107.72	4.38459	0.0678461	64.6255	0	0
b0920	659.233	1.59991	0.0953739	16.7752	3.7081e-63	1.26016e-62
b0921	1382.83	0.324609	0.0801267	4.05119	5.09574e-05	6.56358e-05
b0922	2079.9	0.575784	0.0528313	10.8985	1.17123e-27	2.47654e-27
b0923	1916.24	0.96413	0.0636086	15.1572	6.78771e-52	2.02772e-51
b0924	11667.8	1.103	0.0503153	21.9217	1.6117e-106	8.08322e-106
b0925	1922.56	1.04024	0.0685921	15.1656	5.97304e-52	1.78561e-51
b0926	3200.59	1.84358	0.0685016	26.913	1.549e-159	1.08763e-158
b0927	3727.99	1.63208	0.0689469	23.6715	7.08346e-124	4.05533e-123
b0928	13135.6	3.12172	0.0482232	64.7347	0	0
b0929	321341	7.12303	0.0893211	79.7464	0	0
b0930	14501.8	0.774796	0.0522905	14.8172	1.13473e-49	3.30385e-49
b0931	2036.61	0.103976	0.0695965	1.49398	0.135182	0.149935
b0932	12314.8	2.54194	0.0496193	51.2289	0	0
b0933	243.948	0.321143	0.112304	2.85958	0.00424201	0.00505614
b0934	57.229	-1.87415	0.227995	-8.22011	2.03311e-16	3.50655e-16
b0935	100.696	-1.54739	0.166668	-9.28428	1.62801e-20	3.03058e-20
b0936	62.26	-2.14436	0.228699	-9.37634	6.82998e-21	1.28209e-20
b0937	42.7313	-1.23872	0.240407	-5.15259	2.56913e-07	3.55958e-07
b0938	147.667	0.00162407	0.148032	0.010971	0.991247	0.996679
b0939	115.704	-1.9868	0.165159	-12.0296	2.48405e-33	5.71936e-33
b0940	262.623	-1.7373	0.114526	-15.1695	5.63081e-52	1.68448e-51
b0941	205.28	-0.359261	0.115995	-3.09721	0.00195349	0.00236355
b0942	65.3729	-0.995353	0.195759	-5.08459	3.6842e-07	5.07638e-07
b0943	53.4576	-1.4209	0.226492	-6.27349	3.53037e-10	5.26766e-10
b0944	208.662	-0.163961	0.111766	-1.467	0.142376	0.157626
b0945	474.521	-0.342417	0.0846047	-4.04726	5.18208e-05	6.67277e-05
b0946	1959.68	0.92116	0.0741964	12.4152	2.16275e-35	5.14987e-35
b0947	1805.86	0.385666	0.0690466	5.58559	2.32906e-08	3.32231e-08
b0948	3004.18	-0.912964	0.0611398	-14.9324	2.02875e-50	5.94764e-50
b0949	2410.8	-0.203326	0.0638948	-3.18219	0.00146165	0.00177859
b0950	1067.83	-0.591421	0.0740231	-7.98968	1.35284e-15	2.29599e-15
b0951	1447.65	0.171034	0.0564825	3.02808	0.00246111	0.00296254
b0952	873.721	0.131048	0.0674589	1.94263	0.0520605	0.0591003
b0953	5581.12	2.77506	0.124298	22.3258	2.07361e-110	1.07031e-109
b0954	7716.86	0.0573882	0.0588303	0.975486	0.329319	0.352114
b0955	3814.45	0.558172	0.0658211	8.48013	2.24939e-17	3.93389e-17
b0956	745.402	0.754193	0.0934541	8.0702	7.01857e-16	1.19739e-15
b0957	116422	2.10468	0.0551314	38.1756	0	0
b0958	574.373	0.879484	0.0786067	11.1884	4.64707e-29	1.00283e-28
b0959	500.58	0.30325	0.0883147	3.43375	0.000595294	0.000732564
b0960	1543.05	-0.436983	0.0674984	-6.47398	9.54521e-11	1.44453e-10
b0961	226.763	-0.0723689	0.115643	-0.625793	0.531451	0.556197
b0962	2519.22	1.18244	0.0587183	20.1375	3.46698e-90	1.54541e-89
b0963	6190.44	3.52246	0.0806637	43.6684	0	0
b0964	269.04	0.160307	0.0951455	1.68486	0.0920155	0.103162
b0965	459.456	2.76775	0.153969	17.976	3.00216e-72	1.1306e-71
b0966	2136.62	0.254119	0.222455	1.14234	0.253314	0.27472
b0967	1082.69	-0.438947	0.0630026	-6.96713	3.23481e-12	5.05945e-12
b0968	224.912	-0.438329	0.104246	-4.20474	2.61378e-05	3.40176e-05
b0969	359.02	0.0648589	0.0997093	0.65048	0.515382	0.539646
b0970	4469.32	1.38887	0.0587486	23.641	1.4611e-123	8.32002e-123
b0972	1809.66	4.16534	0.118855	35.0456	4.54202e-269	5.24307e-268
b0973	2171.67	3.81508	0.194288	19.6362	7.59317e-86	3.25159e-85
b0974	668.218	3.51857	0.138618	25.3831	3.87319e-142	2.46307e-141
b0975	605.478	2.9521	0.120705	24.4572	4.22266e-132	2.53359e-131
b0976	341.805	2.89519	0.146435	19.7711	5.28172e-87	2.2918e-86
b0977	549.649	2.70986	0.133734	20.263	2.72579e-91	1.22272e-90
b0978	954.009	2.23248	0.121321	18.4014	1.28009e-75	5.01645e-75
b0979	557.485	1.74549	0.13816	12.6338	1.37388e-36	3.34648e-36
b0980	747.11	1.40733	0.125344	11.2277	2.9805e-29	6.4532e-29
b0981	1144.48	-0.225578	0.0731959	-3.08184	0.00205727	0.00248629
b0982	56.7287	-1.02156	0.201872	-5.06043	4.18308e-07	5.75258e-07
b0983	143.811	-1.278	0.144462	-8.84663	9.02055e-19	1.61617e-18
b0984	541.383	-1.84386	0.111631	-16.5174	2.74926e-61	9.11698e-61
b0985	218.78	-2.74682	0.144424	-19.0192	1.18307e-80	4.88403e-80
b0986	248.181	-3.06364	0.152979	-20.0266	3.23239e-89	1.42145e-88
b0987	593.245	-2.3393	0.103215	-22.6644	1.00683e-113	5.31304e-113
b0988	1302.62	-1.62118	0.0654316	-24.7767	1.60053e-135	9.76875e-135
b0989	81.2036	-1.79711	0.197282	-9.10935	8.28762e-20	1.51358e-19
b0990	2219.08	0.117803	0.0989165	1.19093	0.233681	0.254794
b0991	11.058	-2.76994	0.593547	-4.66675	3.06004e-06	4.10324e-06
b0992	615.148	0.918189	0.0806671	11.3824	5.11482e-30	1.12288e-29
b0993	999.827	-0.426533	0.062864	-6.78501	1.16077e-11	1.79764e-11
b0994	367.607	0.211846	0.0921138	2.29983	0.0214578	0.0248644
b0995	447.761	-0.177091	0.0846454	-2.09215	0.0364247	0.0417744
b0996	105.003	-0.83991	0.156994	-5.34994	8.79826e-08	1.23431e-07
b0997	360.026	-0.846043	0.108675	-7.78509	6.96647e-15	1.16281e-14
b0998	354.223	-0.538802	0.0978551	-5.50612	3.66823e-08	5.20984e-08
b0999	734.065	2.5627	0.113307	22.6174	2.92371e-113	1.53522e-112
b1000	2697.07	3.11239	0.0756445	41.145	0	0
b1001	137.901	-1.40117	0.145312	-9.64246	5.29057e-22	1.0119e-21
b1002	16603.3	4.92675	0.0650545	75.7327	0	0
b1003	3725.44	6.32524	0.103555	61.0811	0	0
b1004	12213.2	6.42688	0.0728003	88.2809	0	0
b1006	244.791	-0.877997	0.109015	-8.05387	8.02148e-16	1.36739e-15
b1007	47.0073	-0.680188	0.219393	-3.10032	0.00193311	0.00234022
b1008	75.8796	-1.68385	0.203854	-8.26007	1.45582e-16	2.51702e-16
b1009	100.675	-2.2739	0.197821	-11.4947	1.40204e-30	3.09557e-30
b1010	35.9369	-1.98854	0.299499	-6.63956	3.14622e-11	4.80933e-11
b1011	49.9413	-1.78452	0.254013	-7.02532	2.13577e-12	3.35407e-12
b1012	92.594	-2.69764	0.207535	-12.9985	1.24817e-38	3.10436e-38
b1013	719.857	-1.00711	0.0693979	-14.5121	1.01597e-47	2.87147e-47
b1014	3170.52	-0.326814	0.0816322	-4.00349	6.24141e-05	8.0077e-05
b1015	764.879	-1.24767	0.119979	-10.3991	2.50356e-25	5.04752e-25
b1018	189.098	-1.77082	0.142021	-12.4687	1.10574e-35	2.65679e-35
b1019	292.33	-1.44915	0.104063	-13.9257	4.42288e-44	1.20438e-43
b1020	874.191	-2.72829	0.0790366	-34.5193	4.11671e-261	4.62639e-260
b1021	134.24	-1.22412	0.165649	-7.38985	1.46999e-13	2.37887e-13
b1022	228.557	-1.4473	0.12194	-11.869	1.71564e-32	3.91198e-32
b1023	282.115	-1.57727	0.107473	-14.676	9.18211e-49	2.64266e-48
b1024	1123.31	-1.16333	0.0893155	-13.025	8.82182e-39	2.20312e-38
b1025	984.577	-0.621054	0.067666	-9.17823	4.38216e-20	8.09015e-20
b1026	33.1476	-1.95334	0.306164	-6.38003	1.77049e-10	2.65855e-10
b1027	6.58658	-2.12504	0.656566	-3.2366	0.00120965	0.00147575
b1029	191.72	-2.15849	0.157678	-13.6892	1.1776e-42	3.13436e-42
b1033	1760.68	1.77901	0.0789787	22.5252	2.35278e-112	1.23238e-111
b1034	1871.68	2.11261	0.0678661	31.1291	9.72812e-213	8.83014e-212
b1035	1604.16	1.70536	0.0679191	25.1088	3.98849e-139	2.48798e-138
b1036	1152.43	-0.173136	0.0575276	-3.00961	0.00261584	0.00314523
b1037	258.148	-1.30525	0.107582	-12.1326	7.09837e-34	1.65046e-33
b1038	35.7055	-1.97822	0.298071	-6.63675	3.20672e-11	4.89829e-11
b1039	41.3607	-1.9191	0.26158	-7.33658	2.19118e-13	3.53383e-13
b1040	101.406	-0.391928	0.149192	-2.62701	0.00861377	0.0101193
b1041	55.9845	-0.435382	0.198341	-2.19512	0.0281551	0.0324303
b1042	86.8809	0.734696	0.176008	4.17423	2.98996e-05	3.88184e-05
b1043	37.6166	-1.18111	0.26977	-4.37819	1.19668e-05	1.57628e-05
b1044	49.8881	-1.0789	0.242188	-4.4548	8.39708e-06	1.11193e-05
b1045	416.532	2.0762	0.110342	18.8161	5.5767e-79	2.26264e-78
b1046	661.54	1.52234	0.0982574	15.4934	3.84517e-54	1.18108e-53
b1047	251.207	-1.11243	0.109749	-10.1362	3.81836e-24	7.54788e-24
b1048	4934.77	1.86377	0.0803833	23.186	6.30264e-119	3.44134e-118
b1049	5945.31	1.30685	0.0647571	20.1808	1.44502e-90	6.46154e-90
b1050	749.944	3.51642	0.136814	25.7022	1.10377e-145	7.12584e-145
b1051	656.491	3.35024	0.108095	30.9935	6.60161e-211	5.91638e-210
b1053	547.549	0.211747	0.0938976	2.25508	0.0241283	0.0279207
b1054	1320.71	0.605435	0.0666636	9.08194	1.06654e-19	1.947e-19
b1055	476.775	-0.565527	0.0933416	-6.05867	1.37248e-09	2.02371e-09
b1056	146.539	0.881741	0.133642	6.59778	4.17348e-11	6.35902e-11
b1057	55.0027	-0.878134	0.234191	-3.74965	0.000177082	0.000223483
b1058	13.9766	-0.411602	0.422922	-0.973234	0.330437	0.353131
b1059	1271.15	2.25812	0.0758497	29.771	9.28955e-195	7.79882e-194
b1060	6564.64	0.933015	0.0848974	10.9899	4.27348e-28	9.09051e-28
b1061	105.805	0.989801	0.157522	6.28358	3.30855e-10	4.94015e-10
b1062	568.316	0.885328	0.0992116	8.92364	4.51218e-19	8.12536e-19
b1063	945.547	0.893513	0.0636344	14.0414	8.70186e-45	2.38641e-44
b1064	2923.33	3.48799	0.0966469	36.09	3.25276e-285	4.08809e-284
b1065	551.018	1.40599	0.109763	12.8093	1.45422e-37	3.59159e-37
b1066	1223.27	2.95634	0.0728649	40.5729	0	0
b1067	1561.8	2.93546	0.0683621	42.9399	0	0
b1068	1412.93	2.35658	0.0721234	32.6743	3.61804e-234	3.63344e-233
b1069	1006.5	-0.927794	0.0670352	-13.8404	1.45397e-43	3.92407e-43
b1070	129.318	0.100047	0.131129	0.762965	0.445484	0.470633
b1071	91.5307	0.808049	0.17157	4.70975	2.48024e-06	3.33419e-06
b1072	95.6187	-0.696557	0.156844	-4.44109	8.95046e-06	1.18374e-05
b1073	25.4426	-1.97742	0.350057	-5.64885	1.61523e-08	2.31963e-08
b1074	32.1735	-1.72642	0.308225	-5.60118	2.12896e-08	3.04199e-08
b1075	85.6311	-1.44624	0.175173	-8.25607	1.50544e-16	2.6007e-16
b1076	144.829	-1.25818	0.137504	-9.15011	5.68735e-20	1.04588e-19
b1077	75.8953	-1.77545	0.193579	-9.17169	4.65652e-20	8.59292e-20
b1078	127.883	-1.08559	0.149065	-7.28268	3.27254e-13	5.25586e-13
b1079	64.3911	-1.81037	0.214375	-8.44488	3.04359e-17	5.31846e-17
b1080	107.704	-1.94392	0.168311	-11.5495	7.42293e-31	1.64747e-30
b1081	130.604	-2.00673	0.151763	-13.2228	6.4819e-40	1.65178e-39
b1082	226.408	-0.994453	0.107975	-9.20999	3.26147e-20	6.03692e-20
b1083	276.049	-0.048909	0.0972493	-0.502924	0.615017	0.637996
b1084	10103.4	2.5121	0.0546883	45.9349	0	0
b1085	1714.32	1.20933	0.0788646	15.3343	4.5143e-53	1.36586e-52
b1086	1084.53	-0.210159	0.0675814	-3.10972	0.00187265	0.00226962
b1087	1293.92	1.24076	0.0617382	20.0971	7.82316e-90	3.4726e-89
b1088	17683.6	-0.160643	0.0750199	-2.14134	0.0322465	0.0370425
b1089	5294.16	1.4534	0.0597467	24.326	1.03994e-130	6.16992e-130
b1090	5013.33	-0.4266	0.0762629	-5.59381	2.22143e-08	3.17305e-08
b1091	7012.96	-0.104048	0.057327	-1.81499	0.0695259	0.0785078
b1092	8022.78	0.490988	0.0477831	10.2754	9.10012e-25	1.8226e-24
b1093	18230.5	2.32149	0.0749604	30.9696	1.3854e-210	1.23899e-209
b1094	22660.7	2.5128	0.0929369	27.0377	5.32248e-161	3.74957e-160
b1095	36035.6	-0.402509	0.0606484	-6.63677	3.20634e-11	4.89829e-11
b1096	1712.87	-1.21879	0.07799	-15.6274	4.73386e-55	1.47106e-54
b1097	1059.54	-1.25505	0.0632272	-19.8499	1.10504e-87	4.81459e-87
b1098	1286.15	-0.599772	0.077307	-7.75831	8.60685e-15	1.43324e-14
b1099	1432.67	-0.82948	0.0758848	-10.9308	8.21388e-28	1.74028e-27
b1100	1247.71	0.426048	0.0568007	7.50075	6.34553e-14	1.03358e-13
b1101	10549.3	3.95638	0.0678532	58.3078	0	0
b1102	389.799	-0.604664	0.0906745	-6.66851	2.5842e-11	3.96163e-11
b1103	860.436	2.93651	0.124989	23.4942	4.67694e-122	2.63497e-121
b1104	1603.31	2.67386	0.0670777	39.8621	0	0
b1105	2771.43	2.93649	0.0648924	45.2517	0	0
b1106	652.847	1.49834	0.0862644	17.3691	1.41393e-67	5.07725e-67
b1107	1259.57	1.8016	0.0973174	18.5126	1.63509e-76	6.47935e-76
b1108	2843.16	2.6761	0.0881363	30.3632	1.68122e-202	1.45751e-201
b1109	2835.62	1.41354	0.0746444	18.9369	5.66208e-80	2.32167e-79
b1110	2036.69	-3.17295	0.0895776	-35.4213	8.03521e-275	9.6151e-274
b1111	934.037	-0.51465	0.102121	-5.03961	4.66471e-07	6.39835e-07
b1112	168.346	-1.59312	0.199606	-7.98132	1.4478e-15	2.45519e-15
b1113	830.176	-1.04978	0.0959819	-10.9372	7.64995e-28	1.62242e-27
b1114	9161.48	2.90216	0.0566937	51.1902	0	0
b1115	92.6258	-1.58127	0.167805	-9.42321	4.3749e-21	8.24882e-21
b1116	1994.81	1.1317	0.0574064	19.7138	1.64259e-86	7.06965e-86
b1117	576.639	1.24834	0.0903708	13.8135	2.11288e-43	5.68069e-43
b1118	1992.46	1.09097	0.0569186	19.1671	6.96883e-82	2.89947e-81
b1119	1721.8	1.92827	0.0580045	33.2435	2.5372e-242	2.62878e-241
b1120	863.144	1.97289	0.0886026	22.2668	7.7596e-110	3.99549e-109
b1121	75.0826	-1.54553	0.196466	-7.86667	3.64203e-15	6.11516e-15
b1122	54.4327	-1.79102	0.22033	-8.12881	4.33508e-16	7.43457e-16
b1123	4257.82	3.077	0.0900134	34.1838	4.21405e-256	4.59008e-255
b1124	538.767	0.00586232	0.081907	0.0715729	0.942942	0.952131
b1125	879.223	-0.548625	0.07402	-7.41185	1.24552e-13	2.01869e-13
b1126	2184.1	-1.1461	0.0625556	-18.3214	5.59038e-75	2.16876e-74
b1127	6772.68	4.12462	0.0658729	62.6148	0	0
b1128	4069.95	1.70077	0.0481195	35.3446	1.21229e-273	1.43849e-272
b1129	2036.23	0.681169	0.0645356	10.5549	4.81992e-26	9.86748e-26
b1130	2827.88	2.2311	0.0736595	30.2894	1.58212e-201	1.36881e-200
b1131	1296.84	0.268032	0.0690893	3.8795	0.000104673	0.000133328
b1132	1408.19	-1.40668	0.103911	-13.5374	9.40519e-42	2.47695e-41
b1133	2699.86	-1.13113	0.0858901	-13.1695	1.31525e-39	3.33763e-39
b1134	313.273	0.646237	0.0994054	6.50102	7.97771e-11	1.2099e-10
b1135	409.687	0.413824	0.0949396	4.35882	1.30768e-05	1.72036e-05
b1136	12451.1	1.53281	0.0874181	17.5342	7.85422e-69	2.85902e-68
b1137	0	NA	NA	NA	NA	NA
b1138	0.486947	0.815091	1.35206	0.60285	0.546609	0.571076
b1139	0.273013	0.360371	1.36086	0.264812	0.791154	0.809252
b1140	0.103843	0.0066403	1.31625	0.00504484	0.995975	0.996679
b1141	0	NA	NA	NA	NA	NA
b1142	0	NA	NA	NA	NA	NA
b1143	0	NA	NA	NA	NA	NA
b1144	0.103843	0.0066403	1.31625	0.00504484	0.995975	0.996679
b1145	0.172973	0.543999	1.31625	0.413293	0.679392	0.69965
b1146	0.173551	-0.262039	1.31625	-0.199079	0.842201	0.854267
b1147	0	NA	NA	NA	NA	NA
b1148	821.977	1.65127	0.290925	5.67593	1.37936e-08	1.98225e-08
b1149	0.14914	0.543999	1.31625	0.413293	0.679392	0.69965
b1150	0	NA	NA	NA	NA	NA
b1151	0.0960784	0.0066403	1.31625	0.00504484	0.995975	0.996679
b1153	0	NA	NA	NA	NA	NA
b1154	0	NA	NA	NA	NA	NA
b1155	0.750549	0.49955	1.24002	0.402856	0.687054	0.707369
b1156	0.0960784	0.0066403	1.31625	0.00504484	0.995975	0.996679
b1158	25.0778	1.10066	0.348679	3.15667	0.00159584	0.00193966
b1159	0.685016	-0.1984	1.22428	-0.162054	0.871264	0.882692
b1160	81.214	-2.61621	0.222656	-11.75	7.06147e-32	1.58967e-31
b1161	67.7096	-2.79471	0.248248	-11.2577	2.12132e-29	4.61174e-29
b1162	753.544	0.325242	0.0932095	3.48937	0.000484163	0.000598755
b1163	252.328	-0.121664	0.120464	-1.00996	0.312512	0.335156
b1164	32.5554	-1.89771	0.298523	-6.35699	2.05751e-10	3.08409e-10
b1165	29.692	-1.99234	0.328038	-6.07351	1.25146e-09	1.84719e-09
b1166	54.394	-0.394204	0.195195	-2.01954	0.0434316	0.0495694
b1167	46.4198	-2.25614	0.313071	-7.20648	5.74159e-13	9.1452e-13
b1168	275.702	-2.20233	0.116175	-18.9571	3.86039e-80	1.58905e-79
b1171	224.411	0.207115	0.104966	1.97315	0.0484783	0.0551663
b1172	282.68	0.100304	0.106479	0.942007	0.346189	0.369129
b1174	1483.65	3.55891	0.0812845	43.7834	0	0
b1175	5183.31	3.28749	0.0625371	52.5687	0	0
b1176	2818.41	1.51452	0.0851526	17.786	9.07369e-71	3.37522e-70
b1177	371.716	2.20337	0.101857	21.632	8.98513e-104	4.41258e-103
b1178	375.757	1.47999	0.0926719	15.9702	2.06058e-57	6.57653e-57
b1179	730.087	1.51833	0.0774358	19.6077	1.33019e-85	5.68477e-85
b1180	985.12	1.58808	0.0839156	18.9247	7.13443e-80	2.91975e-79
b1181	415.67	0.889767	0.0985411	9.0294	1.72616e-19	3.13767e-19
b1182	320.159	2.3303	0.107635	21.65	6.0741e-104	2.98643e-103
b1183	45.3557	-0.260248	0.221325	-1.17586	0.239649	0.260699
b1184	185.909	-0.940616	0.126947	-7.40955	1.26733e-13	2.05325e-13
b1185	1319.21	0.150699	0.067526	2.23172	0.0256337	0.0296305
b1186	1698.88	0.775623	0.0777234	9.97927	1.8784e-23	3.69248e-23
b1187	2253.07	2.28516	0.0726647	31.448	4.47433e-217	4.15908e-216
b1188	1851.72	3.92761	0.104646	37.5324	0	0
b1189	2913	-0.753261	0.0610778	-12.3328	6.03022e-35	1.42392e-34
b1190	2196.24	-0.75567	0.0617527	-12.237	1.97085e-34	4.61785e-34
b1191	818.398	1.10638	0.0653618	16.927	2.84423e-64	9.81502e-64
b1192	825.2	1.2896	0.0735114	17.5429	6.74108e-69	2.45593e-68
b1193	585.621	1.18284	0.100638	11.7534	6.78262e-32	1.52771e-31
b1194	108.538	-1.87233	0.177012	-10.5775	3.79106e-26	7.77241e-26
b1195	39.841	0.0661857	0.237517	0.278657	0.780508	0.79894
b1196	51.4431	-0.573976	0.214243	-2.67909	0.00738225	0.0087006
b1197	732.689	2.47577	0.113776	21.7601	5.5477e-105	2.75633e-104
b1198	3105.25	3.04191	0.0631969	48.1338	0	0
b1199	1749.62	4.01878	0.071475	56.2264	0	0
b1200	3055.41	4.00385	0.0661781	60.5011	0	0
b1201	795.297	0.768622	0.0750514	10.2413	1.29534e-24	2.58459e-24
b1202	839.879	-0.495068	0.0653004	-7.5814	3.4184e-14	5.60671e-14
b1203	2967.27	0.870234	0.0779664	11.1617	6.28146e-29	1.35176e-28
b1204	503.804	0.174811	0.0836627	2.08947	0.0366655	0.0420391
b1205	5117.69	2.47317	0.189087	13.0795	4.31279e-39	1.08343e-38
b1206	1624.27	-0.400745	0.0600614	-6.67226	2.51894e-11	3.86299e-11
b1207	11140.4	0.0629959	0.0906145	0.695208	0.486925	0.511488
b1208	4765.19	0.220646	0.126724	1.74116	0.0816562	0.0917175
b1209	1628.35	1.35912	0.080683	16.8451	1.13897e-63	3.8956e-63
b1210	4174.83	-0.0286034	0.0524893	-0.544938	0.585796	0.608724
b1211	1786.31	0.0183599	0.0691961	0.265331	0.790754	0.809038
b1212	690.457	-0.312515	0.0710898	-4.39606	1.10234e-05	1.45381e-05
b1213	180.688	-0.136593	0.123126	-1.10938	0.267268	0.288674
b1214	2083.81	0.864563	0.0544002	15.8927	7.12449e-57	2.25688e-56
b1215	5296.57	2.34359	0.0556367	42.1232	0	0
b1216	862.823	-0.630228	0.0805455	-7.82449	5.09703e-15	8.53792e-15
b1217	223.229	1.72982	0.139804	12.3732	3.6496e-35	8.66603e-35
b1218	760.021	0.66302	0.0726927	9.12086	7.45289e-20	1.36406e-19
b1219	1108.84	2.56739	0.113357	22.6486	1.44038e-113	7.5915e-113
b1220	374.006	0.121752	0.0955015	1.27487	0.202356	0.221777
b1221	946.065	1.59907	0.0609196	26.2488	7.37639e-152	4.9817e-151
b1222	1573.53	-0.610402	0.0579471	-10.5338	6.03648e-26	1.23402e-25
b1223	629.599	2.17229	0.117281	18.5221	1.36907e-76	5.43027e-76
b1224	4421.69	3.08913	0.0955666	32.3243	3.18489e-229	3.13181e-228
b1225	1656.17	2.43342	0.0833658	29.1897	2.62382e-187	2.09118e-186
b1226	679.662	1.89032	0.094808	19.9384	1.88988e-88	8.27649e-88
b1227	575.619	2.07068	0.109854	18.8494	2.9714e-79	1.20905e-78
b1228	416.913	-2.917	0.143886	-20.273	2.22535e-91	9.9929e-91
b1229	681.6	-3.88308	0.2529	-15.3542	3.3184e-53	1.00474e-52
b1232	1506.68	2.09392	0.0788302	26.5624	1.84872e-155	1.27283e-154
b1233	578.62	1.39797	0.0805973	17.3451	2.14767e-67	7.68602e-67
b1234	1188.71	2.06451	0.0779009	26.5018	9.24321e-155	6.32289e-154
b1235	1122.51	1.97924	0.0789733	25.0622	1.28543e-138	7.98318e-138
b1236	3034.24	1.96669	0.0670078	29.3501	2.38026e-189	1.91502e-188
b1237	18313.1	3.40969	0.0852571	39.9931	0	0
b1238	437.032	1.73375	0.0950217	18.2458	2.23315e-74	8.60056e-74
b1241	332518	6.24543	0.0797672	78.2957	0	0
b1242	648.66	-0.114443	0.075236	-1.52112	0.12823	0.14241
b1243	5007.17	1.05962	0.0517365	20.4811	3.17698e-93	1.4434e-92
b1244	362.69	-0.349347	0.10645	-3.2818	0.00103148	0.00126057
b1245	324.602	-0.204352	0.100306	-2.03728	0.0416217	0.0475549
b1246	333.811	0.16749	0.0994074	1.68488	0.0920111	0.103162
b1247	507.136	0.375844	0.103072	3.64641	0.00026593	0.000333039
b1248	675.687	1.75376	0.108436	16.1732	7.7883e-59	2.52362e-58
b1249	2019.44	1.2259	0.0724922	16.9107	3.75034e-64	1.29104e-63
b1250	1069.31	1.60244	0.0750843	21.3419	4.64075e-101	2.23768e-100
b1251	1281.27	3.45442	0.093171	37.0762	6.80656e-301	9.29719e-300
b1252	388.678	0.072623	0.094455	0.768864	0.441974	0.467274
b1253	199.625	0.274876	0.140015	1.96319	0.0496238	0.0564396
b1254	1038.47	1.27884	0.0730087	17.5162	1.07711e-68	3.91742e-68
b1255	786.631	0.72318	0.0758947	9.52872	1.59238e-21	3.01849e-21
b1256	76926.4	9.27543	0.0843802	109.924	0	0
b1257	781.52	3.79011	0.115387	32.8469	1.26098e-236	1.28457e-235
b1258	164.52	2.0213	0.134256	15.0556	3.17232e-51	9.40405e-51
b1259	29.6273	0.883454	0.282327	3.12919	0.00175288	0.00212749
b1260	321.021	0.410955	0.0989451	4.15336	3.2763e-05	4.2458e-05
b1261	429.242	-0.0195274	0.0885431	-0.220542	0.825449	0.839279
b1262	407.351	-0.325947	0.0806703	-4.04048	5.33417e-05	6.86237e-05
b1263	397.388	-1.60386	0.102396	-15.6633	2.69676e-55	8.39869e-55
b1264	139.971	-1.66974	0.1518	-10.9996	3.83962e-28	8.17169e-28
b1265	6.39482	-0.5803	0.582591	-0.996067	0.319218	0.341657
b1266	812.073	0.745464	0.0936133	7.96322	1.67617e-15	2.8368e-15
b1267	1234.2	1.7594	0.0640261	27.4795	3.08887e-166	2.23917e-165
b1268	337.787	0.3033	0.102439	2.96078	0.00306858	0.00368438
b1269	1577.67	-0.965109	0.0720647	-13.3923	6.71103e-41	1.74684e-40
b1270	520.246	0.991741	0.0803938	12.336	5.79384e-35	1.37039e-34
b1271	669.525	1.83746	0.0730815	25.1426	1.70238e-139	1.06978e-138
b1272	2229.94	2.01389	0.0552064	36.4793	2.35842e-291	3.05445e-290
b1273	1635.91	1.86058	0.104761	17.7603	1.43476e-70	5.31837e-70
b1274	12070.1	0.797218	0.0584749	13.6335	2.53096e-42	6.69877e-42
b1275	1626.42	2.26352	0.0848787	26.6677	1.11541e-156	7.71702e-156
b1276	2965.09	1.34833	0.049283	27.359	8.44947e-165	6.06307e-164
b1277	1508.74	1.095	0.068429	16.002	1.23664e-57	3.95278e-57
b1278	594.908	1.49254	0.0943894	15.8126	2.54697e-56	8.02042e-56
b1279	1288.57	1.94085	0.0629894	30.8124	1.7889e-208	1.58648e-207
b1280	2808.58	1.25936	0.0611755	20.5859	3.66886e-94	1.67764e-93
b1281	739.763	-0.533544	0.0924502	-5.77115	7.87346e-09	1.13725e-08
b1282	245.731	-1.0286	0.107651	-9.55492	1.23685e-21	2.35084e-21
b1283	618.253	-0.1137	0.09645	-1.17885	0.238457	0.259536
b1284	1457.24	2.46258	0.0676381	36.4083	3.1509e-290	4.05607e-289
b1285	846.184	1.03249	0.0830797	12.4277	1.84829e-35	4.41097e-35
b1286	2670.4	1.23462	0.0763611	16.1681	8.46281e-59	2.74009e-58
b1287	327.854	-1.01052	0.158099	-6.39169	1.64066e-10	2.46535e-10
b1288	11227.3	2.31428	0.0505617	45.7714	0	0
b1289	95.8605	0.99668	0.151593	6.57471	4.87476e-11	7.41424e-11
b1290	412.999	1.699	0.0892211	19.0426	7.56347e-81	3.13154e-80
b1291	671.257	1.98033	0.0850017	23.2975	4.69493e-120	2.58678e-119
b1292	319.445	1.37225	0.101571	13.5102	1.36077e-41	3.56824e-41
b1293	367.365	1.31792	0.100844	13.0689	4.95971e-39	1.24447e-38
b1294	1114.39	0.795886	0.0996639	7.9857	1.39724e-15	2.3704e-15
b1295	112.204	0.83506	0.155378	5.37439	7.68408e-08	1.08014e-07
b1296	198.073	-1.39137	0.133401	-10.43	1.80976e-25	3.6609e-25
b1297	690.448	-2.75822	0.121365	-22.7267	2.44172e-114	1.29493e-113
b1298	369.434	-2.77663	0.115045	-24.1351	1.07094e-128	6.29233e-128
b1299	384.812	-1.61246	0.10021	-16.0909	2.95336e-58	9.50446e-58
b1300	259.347	-2.57198	0.156237	-16.4621	6.87299e-61	2.27033e-60
b1301	144.396	-2.31755	0.164248	-14.11	3.29506e-45	9.08922e-45
b1302	188.868	-1.01337	0.128236	-7.90237	2.73643e-15	4.60918e-15
b1303	479.939	1.53775	0.108034	14.234	5.63679e-46	1.56811e-45
b1304	2038.04	-0.575371	0.0849103	-6.77622	1.23363e-11	1.9084e-11
b1305	320.025	-0.857791	0.127386	-6.73379	1.65297e-11	2.54875e-11
b1306	367.666	-0.86507	0.103207	-8.3819	5.20804e-17	9.06711e-17
b1307	178.332	-1.56594	0.152713	-10.2542	1.13349e-24	2.26591e-24
b1308	5020.54	3.69272	0.0852194	43.3319	0	0
b1309	233.972	0.537689	0.11574	4.64565	3.39009e-06	4.54151e-06
b1310	90.1267	0.157175	0.151407	1.03809	0.299227	0.321558
b1311	42.0287	-0.935356	0.232346	-4.02571	5.68039e-05	7.29232e-05
b1312	46.7037	-0.415804	0.23853	-1.74319	0.0812997	0.0913412
b1313	122.006	0.0674948	0.146249	0.461505	0.644436	0.667048
b1314	104.697	0.144232	0.150756	0.95672	0.338709	0.361516
b1315	124.352	-0.365237	0.131712	-2.773	0.00555423	0.00658692
b1316	192.71	-0.45822	0.123736	-3.70321	0.000212886	0.000267636
b1317	32.1825	-0.520439	0.277412	-1.87605	0.0606485	0.0686294
b1319	48.4784	-2.58438	0.269482	-9.5902	8.79104e-22	1.67313e-21
b1320	277.174	1.3291	0.104638	12.7019	5.77167e-37	1.40908e-36
b1321	3744.01	2.79129	0.0547934	50.942	0	0
b1322	2590.83	2.86369	0.065838	43.496	0	0
b1323	3329.01	2.36139	0.0580656	40.6676	0	0
b1324	16330.3	3.77247	0.0863161	43.7053	0	0
b1325	892.699	1.36809	0.0799798	17.1054	1.35301e-65	4.73443e-65
b1326	914.553	1.64628	0.08411	19.573	2.62991e-85	1.11718e-84
b1327	128.209	0.805581	0.143096	5.62964	1.80591e-08	2.5891e-08
b1328	189.603	0.554472	0.114657	4.83593	1.32524e-06	1.79344e-06
b1329	2557.21	3.18406	0.0740902	42.9755	0	0
b1330	704.919	1.11111	0.0860524	12.912	3.85099e-38	9.53878e-38
b1331	0.72338	-0.124244	1.24884	-0.0994879	0.920751	0.930609
b1332	774.389	0.477175	0.111298	4.28737	1.80805e-05	2.36836e-05
b1333	12380.5	3.25873	0.064532	50.498	0	0
b1334	5841.3	0.0904477	0.059851	1.51122	0.130734	0.145077
b1335	330.097	1.26651	0.0924358	13.7015	9.93898e-43	2.64873e-42
b1336	139.511	0.0892884	0.132408	0.674344	0.500093	0.524931
b1337	190.631	-0.408891	0.134578	-3.03833	0.00237896	0.0028669
b1338	113.32	-0.535619	0.159177	-3.36493	0.000765633	0.000939189
b1339	227.34	1.11824	0.112587	9.93225	3.01376e-23	5.89703e-23
b1340	344.047	-1.02106	0.0964533	-10.5861	3.45696e-26	7.09772e-26
b1341	843.998	2.25023	0.0915609	24.5763	2.26346e-133	1.36579e-132
b1342	796.622	1.52602	0.0831175	18.3598	2.75836e-75	1.07698e-74
b1343	430.294	0.0517847	0.092556	0.559496	0.575823	0.599534
b1344	951.769	0.801437	0.0658547	12.1698	4.5025e-34	1.04918e-33
b1345	185.568	-0.359513	0.118711	-3.02848	0.00245788	0.00295949
b1346	16.0152	-2.4195	0.451201	-5.36235	8.21475e-08	1.15359e-07
b1347	10.8006	-0.00488952	0.419908	-0.0116443	0.990709	0.996679
b1348	8.3404	-1.50691	0.538903	-2.79625	0.00516993	0.00613974
b1349	86.213	-0.34397	0.180216	-1.90866	0.0563059	0.0638514
b1350	215.35	-0.428024	0.11894	-3.59866	0.000319864	0.00039929
b1351	24.7553	-1.03932	0.340865	-3.04906	0.00229557	0.00276877
b1352	8.89469	-2.44239	0.580093	-4.21035	2.54979e-05	3.32051e-05
b1353	89.1719	-1.41418	0.186578	-7.57956	3.46734e-14	5.68478e-14
b1355	40.5146	-1.5207	0.246411	-6.17142	6.76798e-10	1.0042e-09
b1356	999.434	1.01332	0.0774014	13.0918	3.66764e-39	9.22446e-39
b1357	41.2336	1.02544	0.256996	3.99012	6.604e-05	8.46269e-05
b1358	32.5509	1.24406	0.259696	4.79045	1.66406e-06	2.24625e-06
b1359	69.6329	0.962754	0.178342	5.39835	6.72579e-08	9.47633e-08
b1360	46.6123	0.316843	0.223658	1.41664	0.156587	0.17291
b1361	87.3848	-0.192386	0.162999	-1.18029	0.237885	0.258987
b1363	502.292	0.299252	0.0771755	3.87755	0.000105512	0.000134316
b1365	35.9871	-1.29565	0.262513	-4.93556	7.99221e-07	1.08957e-06
b1366	58.3028	-2.06484	0.224688	-9.1898	3.93562e-20	7.27208e-20
b1368	86.2099	-0.362178	0.164016	-2.20818	0.0272318	0.0314179
b1370	320.506	0.34082	0.115874	2.94129	0.00326851	0.00391889
b1372	276.21	-0.717829	0.103089	-6.96318	3.32685e-12	5.19959e-12
b1373	7.976	-0.28924	0.515021	-0.561607	0.574384	0.598328
b1374	87.2416	0.460099	0.178366	2.57952	0.0098938	0.0116102
b1375	4.79084	-0.262546	0.628869	-0.417489	0.676321	0.697502
b1376	5910.12	4.12529	0.0865486	47.6644	0	0
b1377	115.249	-2.19123	0.171297	-12.792	1.81658e-37	4.47611e-37
b1378	5092.45	2.50531	0.0544147	46.0411	0	0
b1379	1420.98	2.19182	0.0839063	26.1223	2.03564e-150	1.35752e-149
b1380	3380.04	3.50398	0.0771685	45.4069	0	0
b1381	799.92	1.49326	0.0831946	17.949	4.89012e-72	1.83997e-71
b1382	36.5395	2.88312	0.309391	9.3187	1.17776e-20	2.20014e-20
b1383	167.529	2.70694	0.144861	18.6864	6.38429e-78	2.56095e-77
b1384	197.377	0.747817	0.111949	6.67995	2.39016e-11	3.67211e-11
b1385	479.321	0.503946	0.0824369	6.11311	9.77055e-10	1.44597e-09
b1386	227.974	-0.46577	0.104985	-4.43653	9.14188e-06	1.20867e-05
b1387	132.183	-2.18749	0.165377	-13.2273	6.10343e-40	1.55626e-39
b1388	106.601	-2.63896	0.192366	-13.7184	7.87668e-43	2.10045e-42
b1389	23.8672	-1.84528	0.346556	-5.32462	1.01162e-07	1.41593e-07
b1390	64.4659	-2.40483	0.246728	-9.74692	1.90153e-22	3.6617e-22
b1391	60.1411	-1.65797	0.215737	-7.68513	1.52837e-14	2.5302e-14
b1392	79.0049	-1.44849	0.189206	-7.65566	1.92318e-14	3.17392e-14
b1393	63.3153	-1.19576	0.206544	-5.78939	7.06421e-09	1.0214e-08
b1394	36.2769	-1.62555	0.276986	-5.86871	4.39198e-09	6.38943e-09
b1395	101.701	-1.0027	0.15211	-6.59196	4.34045e-11	6.61105e-11
b1396	38.1992	-0.90732	0.243795	-3.72166	0.000197921	0.00024956
b1397	693.718	-1.68557	0.0780063	-21.6082	1.50427e-103	7.3789e-103
b1398	344.48	-0.660582	0.0963837	-6.85368	7.19758e-12	1.11957e-11
b1399	781.759	0.872954	0.0783171	11.1464	7.45629e-29	1.60295e-28
b1400	374.981	1.25512	0.134787	9.31187	1.25597e-20	2.34419e-20
b1402	2.03479	-0.437812	0.898106	-0.487484	0.625916	0.648826
b1403	3.47525	0.383025	0.732947	0.522582	0.601265	0.624187
b1404	2.57946	0.679321	0.785459	0.864872	0.387109	0.411727
b1406	1870.12	4.50852	0.0750743	60.0541	0	0
b1407	190.763	-0.25317	0.123363	-2.05224	0.0401464	0.0459062
b1408	22.9445	-2.53045	0.407158	-6.21491	5.13545e-10	7.64379e-10
b1409	37.046	-2.94779	0.328185	-8.98209	2.65667e-19	4.80645e-19
b1410	120.525	-0.726826	0.142414	-5.1036	3.3326e-07	4.59789e-07
b1411	163.683	0.591514	0.121277	4.87739	1.07497e-06	1.45754e-06
b1412	390.478	2.21568	0.100401	22.0683	6.37215e-108	3.2379e-107
b1413	3601.08	1.36828	0.0546235	25.0494	1.77412e-138	1.10021e-137
b1414	882.477	0.962822	0.0799623	12.0409	2.16465e-33	4.99752e-33
b1415	3654.22	-0.279756	0.0795766	-3.51556	0.000438827	0.000544273
b1418	771.263	2.78458	0.0780471	35.6782	8.61501e-279	1.04264e-277
b1419	464.024	3.46122	0.116663	29.6686	1.95155e-193	1.62234e-192
b1420	233.142	3.26264	0.182049	17.9218	7.97687e-72	2.9908e-71
b1421	269.833	-0.738903	0.100603	-7.34476	2.06133e-13	3.32694e-13
b1422	644.89	-2.20619	0.0900365	-24.5033	1.36353e-132	8.20437e-132
b1423	1254.33	3.53471	0.0966779	36.5617	1.16047e-292	1.51217e-291
b1424	2054.38	2.87744	0.0725677	39.6518	0	0
b1426	5621.61	4.04741	0.234118	17.2879	5.79856e-67	2.05612e-66
b1427	1211.14	4.03682	0.093827	43.0241	0	0
b1428	240.994	2.93775	0.122274	24.026	1.4876e-127	8.64475e-127
b1429	430.726	2.05798	0.0899479	22.8797	7.3963e-116	3.96711e-115
b1430	538.939	3.63224	0.106546	34.0908	1.0086e-254	1.08744e-253
b1431	823.539	3.67812	0.0989517	37.1709	2.01489e-302	2.77898e-301
b1432	747.187	2.10041	0.0859107	24.4487	5.18901e-132	3.10901e-131
b1433	186.419	0.862127	0.124703	6.91347	4.7295e-12	7.38365e-12
b1434	183.332	0.50417	0.126662	3.98045	6.87863e-05	8.80663e-05
b1435	1180.43	0.302385	0.080567	3.75321	0.000174581	0.000220393
b1436	73.3883	-1.0951	0.231773	-4.72487	2.3026e-06	3.09735e-06
b1438	252.684	2.67963	0.114709	23.3602	1.08528e-120	6.03441e-120
b1439	402.115	1.67767	0.0931983	18.0011	1.91065e-72	7.2146e-72
b1440	1950.38	5.30948	0.0977431	54.3208	0	0
b1441	729.807	4.66531	0.118897	39.2383	0	0
b1442	370.134	3.31586	0.13378	24.786	1.27006e-135	7.76289e-135
b1443	451.805	4.33258	0.139637	31.0275	2.29225e-211	2.05866e-210
b1444	1277.18	4.065	0.0932354	43.5993	0	0
b1445	81.9204	-0.0983491	0.183946	-0.534662	0.592883	0.615787
b1446	757.331	2.01521	0.0955765	21.0848	1.09624e-98	5.18577e-98
b1447	244.786	1.41149	0.112073	12.5944	2.26783e-36	5.505e-36
b1448	426.36	2.87189	0.0996096	28.8314	8.65831e-183	6.78607e-182
b1449	1511.63	3.77038	0.0744882	50.6171	0	0
b1450	94.2638	0.358149	0.162239	2.20753	0.0272768	0.0314612
b1451	198.526	-1.23233	0.115422	-10.6767	1.30849e-26	2.70354e-26
b1452	362.623	-0.96428	0.112727	-8.55415	1.18741e-17	2.08608e-17
b1453	268.606	-1.11424	0.13969	-7.97654	1.50493e-15	2.55003e-15
b1454	69.9455	1.99036	0.188393	10.5649	4.33457e-26	8.87815e-26
b1455	3.32675	-1.86903	0.806862	-2.31641	0.0205357	0.0238088
b1457	24.9796	-0.338247	0.329189	-1.02752	0.304177	0.326795
b1460	52.1981	-2.67144	0.268472	-9.95053	2.5085e-23	4.91971e-23
b1461	75.1677	2.29052	0.219868	10.4177	2.0586e-25	4.15831e-25
b1462	216.379	2.95786	0.131979	22.4116	3.03084e-111	1.57589e-110
b1463	257.129	1.39664	0.110435	12.6468	1.16583e-36	2.84135e-36
b1464	912.872	1.79612	0.0771805	23.2717	8.58442e-120	4.72365e-119
b1465	87.7151	0.641235	0.162076	3.95639	7.60907e-05	9.71838e-05
b1466	65.9034	0.826354	0.187324	4.41136	1.02722e-05	1.35559e-05
b1467	167.17	1.34324	0.126326	10.6332	2.08876e-26	4.30731e-26
b1468	367.09	0.881456	0.0906988	9.71849	2.51483e-22	4.82956e-22
b1469	79.2074	0.645577	0.173358	3.72395	0.000196128	0.000247372
b1471	21.0455	-2.14903	0.387063	-5.55216	2.82163e-08	4.01954e-08
b1472	6.25536	-2.57284	0.705756	-3.6455	0.000266868	0.000334116
b1473	210.565	2.58936	0.12297	21.0569	1.97879e-98	9.33991e-98
b1474	1951.16	3.4909	0.092571	37.7105	0	0
b1475	597.322	2.68491	0.0949744	28.2698	8.1333e-176	6.1918e-175
b1476	442.127	2.13807	0.102457	20.8681	1.045e-96	4.88893e-96
b1477	185.446	1.88733	0.135766	13.9014	6.21435e-44	1.68789e-43
b1478	533.355	2.06241	0.110052	18.7403	2.32304e-78	9.34494e-78
b1479	7091.3	3.51558	0.0554703	63.3776	0	0
b1480	2689.02	3.59501	0.28257	12.7225	4.43255e-37	1.08465e-36
b1481	7.30741	-1.001	0.525988	-1.90308	0.0570306	0.0646043
b1482	1194.42	2.87106	0.110831	25.9048	5.88483e-148	3.84596e-147
b1483	190.809	0.581762	0.135177	4.30371	1.67963e-05	2.20287e-05
b1484	70.7836	0.173862	0.181012	0.960503	0.336802	0.359662
b1485	88.7793	0.363014	0.162181	2.23834	0.0251992	0.0291361
b1486	50.8031	-0.456889	0.258113	-1.77011	0.0767082	0.0863654
b1487	102.546	0.488114	0.157812	3.09301	0.00198136	0.00239591
b1488	32.4781	-0.133873	0.244833	-0.546793	0.584521	0.607696
b1489	121.808	0.342146	0.147205	2.32429	0.0201102	0.0233219
b1490	75.293	0.948265	0.168812	5.6173	1.93962e-08	2.77611e-08
b1491	607.333	2.39482	0.0917301	26.1072	3.01942e-150	2.01042e-149
b1492	1062.13	4.05979	0.266169	15.2527	1.57958e-52	4.75217e-52
b1493	625.124	4.49358	0.308252	14.5776	3.89893e-48	1.1101e-47
b1494	178.066	0.234918	0.130342	1.80232	0.0714944	0.0806877
b1495	90.9883	-0.654903	0.154666	-4.23431	2.29255e-05	2.99838e-05
b1496	43.3247	-3.18194	0.325654	-9.77092	1.50086e-22	2.8967e-22
b1497	215.477	-0.889925	0.132002	-6.74174	1.56502e-11	2.41489e-11
b1498	2884.23	0.0619089	0.101391	0.610598	0.541466	0.56612
b1499	29.4531	-1.07853	0.30938	-3.48611	0.000490099	0.000605392
b1500	8.18543	-2.70725	0.655399	-4.13069	3.6168e-05	4.6785e-05
b1501	360.922	0.877535	0.0909699	9.64643	5.0896e-22	9.74341e-22
b1502	30.961	-1.87111	0.317112	-5.90047	3.62463e-09	5.27851e-09
b1503	20.2522	-2.51481	0.411381	-6.11308	9.77254e-10	1.44597e-09
b1504	14.9948	-2.4158	0.473791	-5.09888	3.41674e-07	4.71244e-07
b1505	14.8886	-2.12601	0.464755	-4.57449	4.77383e-06	6.37712e-06
b1507	819.352	2.90677	0.0964764	30.1293	2.00124e-199	1.70708e-198
b1508	177.563	2.45015	0.136074	18.006	1.749e-72	6.61011e-72
b1511	512.265	2.75156	0.098539	27.9236	1.38016e-171	1.02319e-170
b1512	526.609	3.64577	0.108585	33.5754	3.83529e-247	4.03275e-246
b1513	199.044	2.52286	0.124308	20.2952	1.41729e-91	6.37781e-91
b1514	84.7027	1.72927	0.18156	9.52451	1.65823e-21	3.14191e-21
b1515	94.0403	1.83749	0.169743	10.8251	2.61745e-27	5.49626e-27
b1516	270.123	3.57331	0.148154	24.1188	1.58629e-128	9.28178e-128
b1517	256.326	3.96592	0.148482	26.7097	3.62677e-157	2.51741e-156
b1518	96.9084	3.55383	0.215056	16.5251	2.41852e-61	8.02645e-61
b1519	466.226	3.93061	0.124188	31.6505	7.47386e-220	7.03968e-219
b1520	176.43	2.36907	0.13089	18.0998	3.20094e-73	1.22171e-72
b1521	2932.56	3.16458	0.10408	30.4054	4.66041e-203	4.04856e-202
b1522	188.189	1.18097	0.11328	10.4252	1.90189e-25	3.84359e-25
b1523	222.023	1.26268	0.114283	11.0487	2.22451e-28	4.75099e-28
b1524	382.518	1.54511	0.0983321	15.7131	1.2293e-55	3.84257e-55
b1525	385.74	2.66853	0.097229	27.4458	7.79078e-166	5.63803e-165
b1526	129.929	1.78213	0.150843	11.8144	3.28745e-32	7.45998e-32
b1527	34.3836	-0.713523	0.256866	-2.77781	0.0054727	0.00649386
b1528	120.574	0.302055	0.142941	2.11315	0.0345881	0.0397001
b1529	389.978	1.9837	0.114348	17.3478	2.04816e-67	7.33607e-67
b1530	140.505	-0.0506704	0.131799	-0.384451	0.700644	0.720837
b1531	359.694	0.651091	0.0839589	7.75488	8.84247e-15	1.47132e-14
b1532	104.283	0.986422	0.178041	5.54043	3.01726e-08	4.29535e-08
b1533	248.948	1.15611	0.102809	11.2452	2.44563e-29	5.30324e-29
b1534	184.502	2.19962	0.124053	17.7313	2.40596e-70	8.89515e-70
b1535	434.616	-0.0758424	0.114175	-0.664264	0.506522	0.530892
b1536	131.972	2.40961	0.160915	14.9744	1.07928e-50	3.17286e-50
b1537	99.244	1.34393	0.157413	8.53757	1.37076e-17	2.4062e-17
b1538	3258.35	3.54279	0.0570068	62.1469	0	0
b1539	5783.97	3.56932	0.0581289	61.4035	0	0
b1540	1827.75	2.23808	0.0657809	34.0233	1.00904e-253	1.08516e-252
b1541	163.813	2.46432	0.16578	14.865	5.56227e-50	1.62619e-49
b1542	111.776	-0.0161429	0.140442	-0.114943	0.90849	0.918435
b1543	74.1303	-1.55776	0.19075	-8.16652	3.1742e-16	5.4569e-16
b1544	23.7341	1.09434	0.317108	3.45101	0.000558496	0.000687479
b1545	34.3614	0.214059	0.255346	0.838309	0.401857	0.426986
b1546	4.83783	-1.21537	0.756656	-1.60624	0.108221	0.121012
b1547	34.5369	-0.548628	0.254023	-2.15976	0.0307916	0.0354094
b1548	10.9606	-0.395621	0.433256	-0.913134	0.361172	0.384912
b1549	40.0683	1.70299	0.238798	7.13151	9.92701e-13	1.57292e-12
b1550	465.819	2.19851	0.506985	4.33643	1.44814e-05	1.90279e-05
b1551	15.6962	-0.184211	0.405523	-0.454255	0.649645	0.671785
b1552	82.6007	1.06136	0.207588	5.11282	3.17391e-07	4.38464e-07
b1553	4.96933	-0.66986	0.61837	-1.08327	0.27869	0.300628
b1554	16.6591	-0.560134	0.348998	-1.60497	0.108499	0.121291
b1555	12.7486	0.134999	0.446031	0.302668	0.762143	0.782025
b1556	8.51478	-0.666681	0.527574	-1.26367	0.206347	0.225918
b1557	881.638	1.10284	0.135617	8.13208	4.21998e-16	7.2401e-16
b1558	79.4402	-0.957243	0.185459	-5.16147	2.45017e-07	3.39919e-07
b1559	60.4603	0.36351	0.210008	1.73094	0.0834631	0.0936975
b1560	69.6117	-1.44997	0.197935	-7.32546	2.38074e-13	3.83374e-13
b1561	82.426	-0.932971	0.177345	-5.26078	1.43442e-07	2.00244e-07
b1562	1888.09	-0.424981	0.0645518	-6.58356	4.59327e-11	6.99362e-11
b1563	1663.84	0.162022	0.0794581	2.03909	0.0414412	0.0473741
b1564	325.74	1.27211	0.107596	11.8231	2.9653e-32	6.73976e-32
b1565	50.8729	0.479397	0.201797	2.37564	0.0175187	0.0203666
b1566	29.0143	0.265716	0.263411	1.00875	0.313095	0.335527
b1567	10.4649	0.250605	0.434143	0.577241	0.563777	0.587856
b1568	6.1781	0.109068	0.535889	0.203527	0.838723	0.852367
b1569	1.81073	0.106002	0.922106	0.114956	0.90848	0.918435
b1570	372.77	1.40696	0.303502	4.63575	3.55648e-06	4.7614e-06
b1571	9.7572	-0.275193	0.460668	-0.597378	0.550255	0.574603
b1572	6.76443	0.872509	0.534779	1.63153	0.102778	0.115077
b1573	34.2539	0.289093	0.257487	1.12275	0.261544	0.28278
b1575	2.90187	-0.809481	0.79807	-1.0143	0.310441	0.333103
b1576	5.22033	-1.32305	0.653628	-2.02416	0.042954	0.0490507
b1580	65.2907	0.245272	0.190785	1.28559	0.198585	0.217757
b1581	95.4403	0.161645	0.150442	1.07447	0.282612	0.30455
b1582	59.3003	0.626053	0.259683	2.41084	0.015916	0.0185337
b1583	1009.21	3.07396	0.0941381	32.6537	7.09225e-234	7.10564e-233
b1584	973.718	2.27713	0.0825533	27.5838	1.74182e-167	1.26483e-166
b1585	436.301	2.61756	0.0902253	29.0114	4.72559e-185	3.72436e-184
b1586	217.876	2.45832	0.285348	8.61516	6.98423e-18	1.23364e-17
b1587	7925.38	6.28389	0.0748043	84.0044	0	0
b1588	9922.92	6.84675	0.0786258	87.0802	0	0
b1589	1373.4	6.06311	0.119552	50.7152	0	0
b1590	2088.06	3.81775	0.0654322	58.3466	0	0
b1591	1159.31	2.99329	0.0875659	34.1832	4.29076e-256	4.66168e-255
b1592	218.285	0.0385025	0.116618	0.330159	0.74128	0.76117
b1593	1356.47	4.12245	0.0960215	42.9326	0	0
b1594	2833.98	3.33393	0.0951143	35.0519	3.64949e-269	4.22426e-268
b1595	83.0992	1.0855	0.183258	5.92334	3.15472e-09	4.60207e-09
b1596	406.39	0.451171	0.088627	5.09068	3.56791e-07	4.91774e-07
b1597	47.884	0.568972	0.21238	2.67903	0.00738363	0.0087006
b1598	1109.15	2.41764	0.0856073	28.241	1.83436e-175	1.39398e-174
b1599	69.2477	-0.252966	0.180339	-1.40273	0.160698	0.177403
b1600	181.991	-0.112634	0.154082	-0.731003	0.464777	0.489555
b1601	357.605	1.56973	0.0938641	16.7235	8.84084e-63	2.9925e-62
b1602	5990.3	3.13602	0.0546673	57.3656	0	0
b1603	8042.48	3.82261	0.0556237	68.7227	0	0
b1604	2739.39	3.86868	0.0737247	52.4748	0	0
b1605	168.674	0.354926	0.120208	2.95259	0.00315116	0.00378032
b1606	327.138	1.63563	0.100255	16.3147	7.76063e-60	2.5301e-59
b1607	118.418	0.939223	0.142732	6.58032	4.69435e-11	7.14497e-11
b1608	768.934	2.12408	0.0838346	25.3366	1.26397e-141	8.02594e-141
b1609	769.209	2.64354	0.0837897	31.5497	1.8085e-218	1.69219e-217
b1610	310.486	1.23892	0.0949167	13.0527	6.13543e-39	1.53857e-38
b1611	1902.85	0.72884	0.0738002	9.87585	5.29841e-23	1.03104e-22
b1612	7318.55	-0.234228	0.0748596	-3.1289	0.00175465	0.00212903
b1613	4771.89	4.31358	0.0725903	59.4237	0	0
b1614	6350.25	3.41056	0.0624285	54.6315	0	0
b1615	172.74	1.96361	0.129819	15.1258	1.09488e-51	3.25933e-51
b1616	739.319	3.10345	0.110667	28.0431	4.84188e-173	3.62118e-172
b1617	4101.13	4.10395	0.0750181	54.7061	0	0
b1618	2830.74	1.52889	0.109458	13.9678	2.44928e-44	6.68244e-44
b1619	6319.65	4.52836	0.0721023	62.8046	0	0
b1620	430.231	1.79314	0.0973955	18.4109	1.07343e-75	4.21044e-75
b1621	823.887	2.51018	0.0828863	30.2846	1.82637e-201	1.57692e-200
b1622	1251.73	2.85894	0.0774357	36.9202	2.18951e-298	2.95271e-297
b1623	2764.65	2.5301	0.0722739	35.0071	1.75245e-268	2.01201e-267
b1624	214.878	0.529321	0.112568	4.70225	2.57316e-06	3.45802e-06
b1625	1497.28	-0.110224	0.0630049	-1.74946	0.0802119	0.0901668
b1626	2499.18	-0.758263	0.0554506	-13.6746	1.44053e-42	3.827e-42
b1627	626.989	-1.54991	0.0818147	-18.9442	4.93453e-80	2.02726e-79
b1628	682.059	-1.7489	0.103693	-16.8662	7.97779e-64	2.73084e-63
b1629	1048.59	-0.711506	0.0710954	-10.0078	1.40906e-23	2.77758e-23
b1630	291.657	-0.383585	0.0910378	-4.21347	2.51471e-05	3.27785e-05
b1631	167.141	-0.0564712	0.128143	-0.440688	0.659439	0.680918
b1632	210.276	0.13887	0.114618	1.21158	0.225671	0.246314
b1633	242.088	0.528211	0.107621	4.90806	9.19819e-07	1.25117e-06
b1634	1817.29	1.26199	0.0644502	19.5809	2.25002e-85	9.56764e-85
b1635	1274.65	2.66025	0.0756044	35.1865	3.22041e-271	3.77909e-270
b1636	1239.2	2.3921	0.0810593	29.5105	2.11356e-191	1.72661e-190
b1637	8673.57	2.08835	0.0594286	35.1405	1.62515e-270	1.90183e-269
b1638	1616.57	3.52458	0.0955813	36.8752	1.15494e-297	1.55258e-296
b1639	209.84	1.78766	0.12139	14.7266	4.34885e-49	1.25758e-48
b1640	1777.69	2.70693	0.0585445	46.2372	0	0
b1641	8015.11	2.5435	0.0744408	34.1681	7.20668e-256	7.80969e-255
b1642	1259.75	1.94074	0.0970361	20.0002	5.48589e-89	2.40993e-88
b1643	89.0085	0.570622	0.164321	3.4726	0.000515441	0.000635771
b1644	186.215	0.324536	0.121156	2.67866	0.00739181	0.00870783
b1645	461.155	0.400562	0.0820027	4.88474	1.03565e-06	1.40557e-06
b1646	904.549	3.30996	0.0851901	38.8538	0	0
b1647	3692.76	4.38135	0.0681997	64.243	0	0
b1648	94.6472	1.98524	0.170439	11.6478	2.3536e-31	5.25662e-31
b1649	181.314	0.476781	0.117974	4.0414	5.3133e-05	6.83759e-05
b1650	636.956	1.79824	0.0865233	20.7833	6.13196e-96	2.8562e-95
b1651	1002.55	3.16106	0.0963652	32.803	5.34244e-236	5.41639e-235
b1652	386.459	0.600924	0.100905	5.95533	2.59555e-09	3.79418e-09
b1653	1086.13	0.746333	0.0684565	10.9023	1.1238e-27	2.37744e-27
b1654	2309.35	2.01625	0.0785796	25.6588	3.37665e-145	2.17005e-144
b1655	1519.74	3.10607	0.0792274	39.2045	0	0
b1656	35682.8	3.90992	0.107805	36.2685	5.07602e-288	6.47536e-287
b1657	379.459	-0.375439	0.0886428	-4.23541	2.28136e-05	2.98467e-05
b1658	1694.18	0.0551022	0.0530369	1.03894	0.298833	0.321215
b1659	294.521	0.511337	0.097076	5.26739	1.38377e-07	1.93237e-07
b1660	828.938	1.52131	0.104364	14.577	3.93682e-48	1.12013e-47
b1661	7294.63	3.51635	0.069746	50.4165	0	0
b1662	1948.16	3.07847	0.0661827	46.5147	0	0
b1663	1677	-0.170855	0.0633027	-2.69902	0.00695439	0.00821759
b1664	2207.72	1.61673	0.110669	14.6087	2.47191e-48	7.06639e-48
b1667	3185.7	0.923394	0.0877892	10.5183	7.11441e-26	1.45089e-25
b1668	758.204	2.53621	0.10105	25.0987	5.13828e-139	3.19581e-138
b1669	166.677	1.56821	0.157918	9.93055	3.06568e-23	5.99586e-23
b1670	200.728	2.25156	0.12718	17.7038	3.92199e-70	1.44498e-69
b1671	298.256	2.69359	0.115496	23.3218	2.66145e-120	1.47403e-119
b1672	534.328	3.59272	0.128319	27.9984	1.69962e-172	1.26889e-171
b1673	1959.15	4.56038	0.0927753	49.1551	0	0
b1674	1078	4.71284	0.100457	46.9139	0	0
b1675	55.9674	0.698281	0.222833	3.13366	0.00172642	0.00209657
b1676	30660.2	4.22751	0.0634911	66.5843	0	0
b1677	132316	3.10013	0.186859	16.5908	8.12703e-62	2.70986e-61
b1678	1903.46	1.58578	0.071013	22.3309	1.85271e-110	9.57457e-110
b1679	174.442	1.09568	0.127395	8.60062	7.92836e-18	1.39866e-17
b1680	558.87	1.76197	0.0893084	19.729	1.21452e-86	5.23786e-86
b1681	598.106	2.37713	0.0988646	24.0443	9.57781e-128	5.58881e-127
b1682	289.86	2.38385	0.115414	20.6549	8.82372e-95	4.05662e-94
b1683	725.949	2.70924	0.0979393	27.6625	1.97627e-168	1.43753e-167
b1684	234.483	2.75199	0.126775	21.7077	1.73488e-104	8.56952e-104
b1685	182.353	1.5541	0.180719	8.59956	8.00235e-18	1.41112e-17
b1686	208.66	1.84229	0.125394	14.692	7.25147e-49	2.09268e-48
b1687	1855.19	2.8212	0.0658741	42.8271	0	0
b1688	1314.93	1.55028	0.0750466	20.6576	8.34378e-95	3.84013e-94
b1689	64.7776	0.878424	0.212529	4.1332	3.57749e-05	4.62906e-05
b1690	66.8731	-0.318196	0.198966	-1.59924	0.109766	0.122611
b1691	45.1484	-1.82268	0.247424	-7.36663	1.7499e-13	2.82753e-13
b1692	82.1838	0.277452	0.179439	1.54622	0.122052	0.135798
b1693	503.422	2.94368	0.0997186	29.5198	1.60315e-191	1.31218e-190
b1694	69.1684	-1.97878	0.210111	-9.41777	4.6076e-21	8.6837e-21
b1695	100.586	-1.52924	0.175646	-8.70641	3.13649e-18	5.57248e-18
b1696	204.82	2.03857	0.125227	16.279	1.39161e-59	4.53342e-59
b1697	75.2008	-0.109085	0.167178	-0.65251	0.514072	0.538407
b1698	139.323	0.0049729	0.128572	0.0386778	0.969147	0.977431
b1699	100.125	-0.467026	0.162759	-2.86943	0.0041121	0.00490404
b1700	12.178	-0.522039	0.410276	-1.27241	0.203227	0.222617
b1701	121.062	-0.746958	0.147046	-5.07974	3.77948e-07	5.20598e-07
b1702	1582.17	0.225476	0.0636424	3.54286	0.000395816	0.000492365
b1703	300.359	1.57257	0.0954895	16.4686	6.17188e-61	2.04191e-60
b1704	622.381	0.396748	0.102994	3.85214	0.000117092	0.000148836
b1705	91.9437	-0.902669	0.164834	-5.47623	4.34489e-08	6.15031e-08
b1706	705.918	-0.0589592	0.0732065	-0.805383	0.420599	0.445785
b1707	495.668	1.15607	0.103753	11.1425	7.78729e-29	1.67242e-28
b1708	981.253	2.37438	0.0676622	35.0917	9.0252e-270	1.04751e-268
b1709	553.315	1.77609	0.090304	19.6679	4.06586e-86	1.74639e-85
b1710	566.692	2.43003	0.0936358	25.9519	1.73013e-148	1.13595e-147
b1711	487.022	-0.046198	0.0981644	-0.470619	0.637913	0.660779
b1712	10786.7	1.19991	0.0771154	15.5599	1.36259e-54	4.19744e-54
b1713	9286.16	0.517644	0.0551565	9.38501	6.291e-21	1.18301e-20
b1714	3116.31	0.334157	0.0685488	4.87473	1.08957e-06	1.47686e-06
b1715	41.4604	0.556063	0.269277	2.06502	0.038921	0.0445415
b1716	52731.4	1.01318	0.0644723	15.715	1.1942e-55	3.73837e-55
b1717	32015.5	0.886021	0.107313	8.25639	1.50144e-16	2.59485e-16
b1718	49964.3	0.118407	0.0957127	1.23711	0.216046	0.236233
b1719	37856.8	2.72002	0.048205	56.426	0	0
b1722	393.565	-0.232387	0.0820474	-2.83235	0.00462065	0.00549665
b1723	2398.57	3.0522	0.0684709	44.5766	0	0
b1724	265.013	2.88005	0.123191	23.3788	7.02807e-121	3.91801e-120
b1725	8899.5	3.71558	0.0943424	39.3839	0	0
b1726	585.849	0.852872	0.0908898	9.38358	6.37672e-21	1.19754e-20
b1727	803.583	2.05397	0.0796418	25.79	1.14692e-146	7.4497e-146
b1728	156.056	-0.758767	0.130097	-5.8323	5.46679e-09	7.93133e-09
b1729	1283.3	0.407867	0.377601	1.08015	0.280074	0.302045
b1730	47.6033	-2.31019	0.265731	-8.69375	3.50682e-18	6.22782e-18
b1731	64.9001	-0.705257	0.192831	-3.65739	0.000254796	0.000319378
b1732	1929.84	3.11924	0.0898433	34.7186	4.12489e-264	4.66025e-263
b1733	336.407	0.169233	0.105834	1.59904	0.109811	0.122628
b1734	152.506	-0.379173	0.140858	-2.69188	0.00710497	0.00838853
b1735	248.236	1.17279	0.103459	11.3359	8.71736e-30	1.90883e-29
b1736	86.1818	1.51785	0.166086	9.1389	6.30918e-20	1.15873e-19
b1737	317.209	1.20905	0.0963916	12.5431	4.33927e-36	1.04853e-35
b1738	469.382	2.58164	0.104588	24.684	1.58838e-134	9.66683e-134
b1739	3114.66	3.59588	0.0768599	46.7848	0	0
b1740	2153.15	2.6831	0.0728733	36.8187	9.27256e-297	1.24258e-295
b1741	343.824	1.16952	0.0987928	11.8381	2.48034e-32	5.64656e-32
b1742	77.1249	-0.365304	0.173134	-2.10994	0.0348632	0.0400051
b1743	585.031	1.24581	0.122694	10.1538	3.18857e-24	6.31177e-24
b1744	104.804	-2.23598	0.180887	-12.3612	4.23939e-35	1.00609e-34
b1745	218.838	-1.56223	0.115808	-13.4899	1.79381e-41	4.69507e-41
b1746	218.476	-1.66154	0.119959	-13.8509	1.25677e-43	3.39615e-43
b1747	156.853	-2.23852	0.145582	-15.3764	2.35844e-53	7.15107e-53
b1748	294.848	-2.26601	0.115205	-19.6694	3.94712e-86	1.6971e-85
b1749	1040.22	0.53447	0.0688437	7.76352	8.26031e-15	1.37607e-14
b1750	362.712	2.42607	0.105146	23.0733	8.57919e-118	4.65446e-117
b1751	1049.35	4.99865	0.103619	48.2408	0	0
b1752	717.919	4.1789	0.11077	37.726	0	0
b1753	478.57	2.78823	0.099615	27.9901	2.1444e-172	1.59534e-171
b1754	1101.47	2.76773	0.0759616	36.4358	1.1528e-290	1.48848e-289
b1755	422.086	1.68895	0.109713	15.3943	1.78809e-53	5.43334e-53
b1756	323.79	1.04194	0.0941045	11.0721	1.71277e-28	3.66441e-28
b1757	4893.51	4.69186	0.0675079	69.5009	0	0
b1758	291.448	0.718302	0.10457	6.86907	6.46215e-12	1.00665e-11
b1759	132.421	0.554644	0.139999	3.96178	7.4394e-05	9.51025e-05
b1760	94.9513	1.21275	0.163711	7.40786	1.28349e-13	2.07864e-13
b1761	7036.13	3.65411	0.0602692	60.6298	0	0
b1762	270.752	0.330469	0.0948242	3.48507	0.000492	0.000607563
b1763	5343.82	1.05667	0.0579166	18.2447	2.27936e-74	8.77057e-74
b1764	8207.49	1.68959	0.0455577	37.0867	4.60258e-301	6.30702e-300
b1765	1026.79	1.70249	0.0651354	26.1377	1.36173e-150	9.10962e-150
b1766	2151.21	1.65669	0.0644528	25.7039	1.05692e-145	6.83376e-145
b1767	836.854	1.10953	0.0765928	14.4861	1.4834e-47	4.1787e-47
b1768	580.786	1.0207	0.0736845	13.8523	1.23169e-43	3.33051e-43
b1769	237.503	-1.11993	0.110019	-10.1794	2.45181e-24	4.86696e-24
b1770	569.787	1.09394	0.0877718	12.4634	1.18212e-35	2.83708e-35
b1771	200.737	0.119651	0.109703	1.09068	0.275412	0.297168
b1772	162.679	0.585196	0.131258	4.45836	8.25874e-06	1.0943e-05
b1773	140.666	0.942396	0.132423	7.11657	1.10648e-12	1.75125e-12
b1774	116.763	0.267288	0.148842	1.79579	0.0725284	0.0818329
b1775	143.316	-0.0371927	0.13086	-0.284217	0.776244	0.795341
b1776	226.479	0.187078	0.102633	1.82278	0.0683368	0.077206
b1777	1779.72	0.173357	0.0966568	1.79353	0.0728879	0.0821948
b1778	2123.87	-0.0861656	0.0625034	-1.37857	0.168026	0.185204
b1779	372638	4.74874	0.0626421	75.8075	0	0
b1780	9509.66	4.99894	0.0634728	78.7573	0	0
b1781	964.176	0.738158	0.064046	11.5254	9.82025e-31	2.17613e-30
b1782	3932.91	1.45694	0.0535774	27.1932	7.82208e-163	5.52882e-162
b1783	5844.89	4.56716	0.0859998	53.1066	0	0
b1784	1520.64	3.44142	0.0905111	38.0221	0	0
b1785	149.961	-0.904117	0.125481	-7.20523	5.79474e-13	9.22641e-13
b1786	643.95	-1.53002	0.111947	-13.6673	1.5919e-42	4.22386e-42
b1787	877.52	1.96221	0.0704221	27.8636	7.36741e-171	5.42405e-170
b1788	72.6122	1.09984	0.177878	6.18309	6.28576e-10	9.33307e-10
b1789	206.912	0.401255	0.119555	3.35624	0.000790104	0.000968368
b1790	273.625	0.0848008	0.105162	0.806383	0.420022	0.445395
b1791	297.617	-0.421862	0.0952873	-4.42726	9.5437e-06	1.26141e-05
b1792	347.999	2.07114	0.126473	16.3762	2.82952e-60	9.24601e-60
b1793	249.998	2.04187	0.107917	18.9208	7.68765e-80	3.14011e-79
b1794	1400.35	1.61993	0.0828784	19.5459	4.4716e-85	1.89255e-84
b1795	479.545	2.23771	0.119246	18.7654	1.44799e-78	5.83038e-78
b1796	22.6917	-1.37661	0.32904	-4.18374	2.86757e-05	3.72636e-05
b1797	28.1589	-1.29855	0.30088	-4.31584	1.58996e-05	2.08655e-05
b1798	578.806	0.568758	0.0814259	6.98498	2.84897e-12	4.46254e-12
b1799	1003.68	3.14798	0.0801156	39.2929	0	0
b1800	2253.51	4.46295	0.0758085	58.8713	0	0
b1801	103.032	-1.00492	0.158556	-6.33795	2.3284e-10	3.48522e-10
b1802	128.818	0.00578737	0.137971	0.0419462	0.966542	0.975034
b1803	195.945	-0.14624	0.109585	-1.33449	0.182044	0.200187
b1804	1465.28	-0.360662	0.0556138	-6.48512	8.8661e-11	1.34272e-10
b1805	3725.95	-2.28147	0.0532242	-42.8652	0	0
b1806	1194.61	-0.510332	0.0782938	-6.51816	7.11737e-11	1.08058e-10
b1807	934.992	-0.635995	0.0795096	-7.99897	1.25462e-15	2.13185e-15
b1808	1302.82	-0.104101	0.0665449	-1.56437	0.117732	0.131153
b1809	1893.91	2.66764	0.0742518	35.927	1.1595e-282	1.43602e-281
b1810	549.942	2.34238	0.0977468	23.9638	6.64227e-127	3.84419e-126
b1811	164.731	0.798573	0.162201	4.92336	8.50686e-07	1.15898e-06
b1812	540.846	0.0702001	0.0944985	0.742871	0.45756	0.482311
b1813	244.007	0.730477	0.132454	5.51494	3.48906e-08	4.95703e-08
b1814	8106.11	1.08875	0.0448184	24.2926	2.34714e-130	1.39061e-129
b1815	439.495	-0.717771	0.0890303	-8.0621	7.49951e-16	1.27892e-15
b1816	2405.91	0.63516	0.074183	8.56207	1.10858e-17	1.95081e-17
b1817	48728.8	5.11574	0.0634176	80.6675	0	0
b1818	33146.7	5.29596	0.0857121	61.7878	0	0
b1819	36339	4.85713	0.0863862	56.2258	0	0
b1820	936.675	3.4974	0.141775	24.6687	2.31796e-134	1.40667e-133
b1821	494.552	-2.35214	0.0995414	-23.6297	1.90693e-123	1.08153e-122
b1822	887.17	-1.30833	0.0749978	-17.4449	3.76488e-68	1.35997e-67
b1823	6058.04	2.98925	0.0803189	37.2173	3.58359e-303	4.95866e-302
b1824	2416.91	2.93976	0.0764403	38.4583	0	0
b1825	1228.14	-1.63324	0.077279	-21.1343	3.84538e-99	1.83335e-98
b1826	294.014	-0.801993	0.109921	-7.29609	2.96257e-13	4.76344e-13
b1827	2307.4	1.96835	0.0797731	24.6744	2.01625e-134	1.22533e-133
b1828	219.407	-0.718493	0.119416	-6.01671	1.77998e-09	2.61638e-09
b1829	10771.8	0.669067	0.0523654	12.7769	2.2074e-37	5.42967e-37
b1830	6756	1.0572	0.0570249	18.5392	9.96409e-77	3.96325e-76
b1831	8302.66	1.10972	0.0501491	22.1285	1.6811e-108	8.55247e-108
b1832	1777.59	2.34586	0.0639022	36.7101	5.03226e-295	6.68033e-294
b1833	514.82	0.291224	0.0829029	3.51283	0.000443365	0.000549581
b1834	1238.91	0.661357	0.0703029	9.40725	5.09286e-21	9.58974e-21
b1835	524.838	-0.953604	0.0862527	-11.0559	2.05189e-28	4.38672e-28
b1836	336.669	1.46141	0.0958125	15.2529	1.5757e-52	4.74384e-52
b1837	109.513	0.230232	0.164275	1.4015	0.161065	0.177761
b1838	234.405	-0.614481	0.106106	-5.79122	6.98781e-09	1.01104e-08
b1839	1440.46	0.284154	0.0790662	3.59388	0.000325792	0.00040657
b1840	2012.26	-1.27415	0.0732403	-17.3969	8.71333e-68	3.1368e-67
b1841	1044.19	0.167678	0.0707149	2.37119	0.0177311	0.0206079
b1842	543.184	-1.61641	0.0899037	-17.9793	2.8286e-72	1.06618e-71
b1843	714.799	1.40483	0.0900744	15.5964	7.70612e-55	2.38424e-54
b1844	845.297	0.84682	0.0768855	11.014	3.27021e-28	6.97381e-28
b1845	1062.69	1.35561	0.0708492	19.1337	1.32239e-81	5.49121e-81
b1846	674.837	0.612181	0.0820182	7.46397	8.39523e-14	1.36535e-13
b1847	939.575	0.602369	0.0666927	9.03201	1.68554e-19	3.06514e-19
b1848	614.705	0.0539329	0.123234	0.437647	0.661642	0.683027
b1849	227.8	-1.00693	0.113934	-8.83781	9.76092e-19	1.74734e-18
b1850	4730.95	2.28166	0.0535959	42.5715	0	0
b1851	2061.74	1.97145	0.0816716	24.1387	9.811e-129	5.78046e-128
b1852	4070.8	2.82481	0.068008	41.5365	0	0
b1853	2103.02	2.66263	0.0660609	40.3056	0	0
b1854	17641.5	3.98183	0.0521284	76.3851	0	0
b1855	1801.77	0.56669	0.0517981	10.9404	7.39106e-28	1.56829e-27
b1856	2161.78	0.822391	0.058222	14.1251	2.66035e-45	7.34796e-45
b1857	1091.51	1.35567	0.0776559	17.4574	3.02297e-68	1.0957e-67
b1858	1133.15	1.02404	0.0591888	17.3012	4.60886e-67	1.63973e-66
b1859	825.419	-0.213303	0.0850461	-2.50808	0.0121389	0.0141899
b1860	1503.44	0.0859121	0.0697319	1.23203	0.217936	0.238177
b1861	1397.31	0.66343	0.0553862	11.9783	4.61963e-33	1.06019e-32
b1862	129.662	-1.6529	0.192241	-8.59803	8.1095e-18	1.42943e-17
b1863	2029.12	0.0632827	0.0552392	1.14561	0.251956	0.273316
b1864	4410.17	1.11347	0.0527987	21.089	1.0034e-98	4.7519e-98
b1865	2816.56	0.398433	0.0594512	6.70186	2.05786e-11	3.16961e-11
b1866	11619.3	0.674113	0.0512082	13.1642	1.41058e-39	3.57527e-39
b1867	432.791	0.337953	0.0942195	3.58687	0.000334668	0.000417524
b1868	272.174	0.0991403	0.123196	0.804738	0.420971	0.446067
b1869	877.817	0.880095	0.0810361	10.8605	1.77711e-27	3.74463e-27
b1870	594.864	0.362111	0.100247	3.61219	0.000303621	0.000379236
b1871	898.345	0.0840139	0.0840886	0.999112	0.31774	0.340247
b1872	570.336	-0.902693	0.0896646	-10.0674	7.69552e-24	1.51978e-23
b1873	242.127	-2.54359	0.138804	-18.325	5.22833e-75	2.03202e-74
b1874	875.182	0.0626135	0.141588	0.442222	0.658328	0.679937
b1875	414.698	0.450079	0.0893235	5.03875	4.68583e-07	6.42524e-07
b1876	5359.58	-0.360672	0.054031	-6.67529	2.46745e-11	3.78812e-11
b1877	109.955	-2.1076	0.180657	-11.6663	1.89418e-31	4.24392e-31
b1878	79.6106	-2.82665	0.226806	-12.4629	1.19031e-35	2.85514e-35
b1879	253.586	-1.23294	0.113425	-10.8701	1.60032e-27	3.3788e-27
b1880	86.9571	-2.61372	0.207932	-12.5701	3.08412e-36	7.47367e-36
b1881	122.841	-0.392165	0.150374	-2.60793	0.00910916	0.0106983
b1882	49.726	0.0136963	0.23386	0.0585661	0.953298	0.962131
b1883	64.0553	-1.90179	0.217906	-8.72759	2.60148e-18	4.6297e-18
b1884	82.9936	-1.68203	0.193128	-8.70941	3.05461e-18	5.43155e-18
b1885	104.391	-1.8731	0.167035	-11.2138	3.48797e-29	7.54424e-29
b1886	120.199	-1.63375	0.157545	-10.37	3.39374e-25	6.81959e-25
b1887	69.0528	-0.598252	0.2025	-2.95432	0.00313356	0.00376027
b1888	184.15	-1.25888	0.119894	-10.5	8.63731e-26	1.75978e-25
b1889	109.801	-1.85591	0.161315	-11.5049	1.24673e-30	2.75839e-30
b1890	117.407	-1.42199	0.15505	-9.17119	4.67834e-20	8.62943e-20
b1891	2194.22	2.45006	0.087979	27.8483	1.12993e-170	8.27579e-170
b1892	1663.38	2.9309	0.109516	26.7623	8.88978e-158	6.20095e-157
b1893	22.19	-0.924663	0.324783	-2.84702	0.00441304	0.00525556
b1894	4.89198	-0.13258	0.598395	-0.221559	0.824657	0.838875
b1895	233.24	1.66964	0.115253	14.4867	1.4694e-47	4.14201e-47
b1896	1955.09	2.51242	0.0664829	37.7905	0	0
b1897	738.387	2.1404	0.0828194	25.8442	2.82525e-147	1.83793e-146
b1900	110023	5.36014	0.0624528	85.8271	0	0
b1901	291507	5.72459	0.0778255	73.5568	0	0
b1902	2367.45	2.33853	0.0573683	40.7635	0	0
b1904	115.068	-1.55671	0.158729	-9.80737	1.04658e-22	2.02637e-22
b1905	10994.1	4.86482	0.174669	27.8516	1.02951e-170	7.5533e-170
b1906	252.078	2.42091	0.159821	15.1477	7.85041e-52	2.34025e-51
b1907	937.073	-1.70091	0.0715821	-23.7617	8.3238e-125	4.77831e-124
b1908	3671.49	0.754106	0.0697907	10.8053	3.25068e-27	6.80911e-27
b1912	1892.04	2.23714	0.0607996	36.7953	2.19381e-296	2.93061e-295
b1913	4299.48	2.05982	0.0695722	29.6069	1.21662e-192	1.00159e-191
b1914	2329.86	0.886561	0.0659562	13.4417	3.44597e-41	8.9917e-41
b1915	206.937	-0.35005	0.141801	-2.4686	0.0135644	0.0158388
b1916	653.19	-0.0587806	0.0864541	-0.679905	0.496565	0.521356
b1917	800.22	1.17763	0.0711726	16.5461	1.70692e-61	5.66926e-61
b1918	563.557	1.92029	0.125049	15.3563	3.21292e-53	9.73501e-53
b1919	993.7	2.16751	0.0704959	30.7466	1.35856e-207	1.19239e-206
b1920	3038.85	3.35314	0.0838585	39.9857	0	0
b1921	70.2775	-1.04139	0.190746	-5.45955	4.77332e-08	6.74553e-08
b1922	96.7789	-2.27956	0.198648	-11.4753	1.75474e-30	3.87027e-30
b1923	1096.3	-0.0844332	0.0713305	-1.18369	0.236536	0.257709
b1924	136.241	-1.64314	0.145491	-11.2938	1.40824e-29	3.0741e-29
b1925	32.489	-0.951344	0.269403	-3.5313	0.000413515	0.000513479
b1926	24.8987	-2.05178	0.333981	-6.14342	8.07657e-10	1.19586e-09
b1927	1674.62	2.1917	0.0729539	30.0422	2.758e-198	2.33852e-197
b1928	1236.13	1.23524	0.0604183	20.4447	6.69021e-93	3.02985e-92
b1929	3108.07	3.27084	0.0695097	47.0559	0	0
b1930	802.9	3.65227	0.103413	35.3174	3.17857e-273	3.76116e-272
b1931	136.412	-0.129549	0.128579	-1.00754	0.313673	0.336062
b1932	93.1451	-0.343278	0.155433	-2.20853	0.0272072	0.0313981
b1937	81.4229	-1.84599	0.190902	-9.66981	4.05124e-22	7.75909e-22
b1938	108.068	-2.51691	0.191761	-13.1252	2.36065e-39	5.95844e-39
b1939	103.15	-1.08498	0.191066	-5.67858	1.35819e-08	1.95249e-08
b1940	56.3923	-1.6835	0.230029	-7.31865	2.50481e-13	4.032e-13
b1941	111.286	-2.27437	0.183233	-12.4125	2.23631e-35	5.32203e-35
b1942	27.6266	-2.57073	0.355209	-7.23722	4.57971e-13	7.31651e-13
b1943	120.236	-1.4027	0.168888	-8.30548	9.9418e-17	1.7252e-16
b1944	49.6436	-0.952493	0.214165	-4.44748	8.68843e-06	1.14944e-05
b1945	86.7301	-1.0089	0.161523	-6.24621	4.20537e-10	6.26821e-10
b1946	33.8512	-1.90199	0.28907	-6.57967	4.7149e-11	7.17367e-11
b1947	26.8209	-2.84325	0.37409	-7.60044	2.95131e-14	4.84996e-14
b1948	92.2036	-2.20538	0.198364	-11.1178	1.02755e-28	2.20457e-28
b1949	47.6711	-1.84083	0.243182	-7.56975	3.73949e-14	6.12625e-14
b1950	236.509	-1.61328	0.117136	-13.7728	3.71657e-43	9.97346e-43
b1951	263.922	-2.0394	0.140058	-14.5612	4.9607e-48	1.40957e-47
b1952	97.8138	-2.39254	0.195908	-12.2126	2.66363e-34	6.22393e-34
b1953	352.498	0.619705	0.103547	5.98479	2.16674e-09	3.17281e-09
b1955	473.901	1.57123	0.0852246	18.4363	6.71686e-76	2.64687e-75
b1956	944.836	0.263136	0.063042	4.17398	2.99323e-05	3.88489e-05
b1957	198.043	0.52267	0.123987	4.21553	2.49188e-05	3.24908e-05
b1958	540.149	0.839597	0.121886	6.88836	5.644e-12	8.79843e-12
b1959	260.89	-0.661134	0.12166	-5.43425	5.5026e-08	7.76321e-08
b1960	219.582	-0.118646	0.12593	-0.942156	0.346113	0.369129
b1961	1268.39	0.369936	0.0705843	5.24105	1.59662e-07	2.22594e-07
b1962	944.277	-1.50228	0.0760707	-19.7485	8.26737e-87	3.57635e-86
b1963	231.599	-2.06331	0.123794	-16.6673	2.26523e-62	7.62497e-62
b1967	3414.73	1.84703	0.07086	26.066	8.87161e-150	5.87934e-149
b1968	637.859	-0.674836	0.0872716	-7.7326	1.05372e-14	1.74852e-14
b1969	347.423	-1.08075	0.126636	-8.53426	1.4106e-17	2.47305e-17
b1970	116.094	0.673159	0.156538	4.3003	1.70565e-05	2.23561e-05
b1971	817.441	0.19069	0.0722175	2.64049	0.00827859	0.0097282
b1972	426.852	-0.588255	0.0914846	-6.43009	1.27528e-10	1.92242e-10
b1973	191.927	-0.559095	0.129191	-4.32766	1.50704e-05	1.97895e-05
b1974	142.653	-1.9827	0.151346	-13.1005	3.27253e-39	8.2405e-39
b1976	8015.51	3.85061	0.0552217	69.7301	0	0
b1978	2059.31	-0.665299	0.0717686	-9.27007	1.86026e-20	3.45687e-20
b1981	1334.64	0.80842	0.0546453	14.794	1.60235e-49	4.64945e-49
b1982	2020.78	2.34504	0.0752773	31.1519	4.77322e-213	4.34189e-212
b1983	3570.93	1.04792	0.0818626	12.8009	1.61983e-37	3.99363e-37
b1985	361.472	-0.0209838	0.0905514	-0.231733	0.816745	0.832422
b1987	1310.28	-3.51197	0.096715	-36.3125	1.02554e-288	1.31219e-287
b1988	220.054	-1.09122	0.119416	-9.13794	6.36552e-20	1.16807e-19
b1990	1663.38	0.392467	0.075107	5.22544	1.73745e-07	2.4191e-07
b1991	817.391	0.0340675	0.0762418	0.446835	0.654994	0.676987
b1992	369.259	0.0620939	0.104079	0.596606	0.550771	0.574906
b1993	443.865	-0.314195	0.0906452	-3.4662	0.000527867	0.000650342
b1994	341.288	-1.03234	0.0987203	-10.4573	1.35705e-25	2.7543e-25
b1996	0.56959	-1.60591	1.24811	-1.28668	0.198207	0.217398
b1997	1.1397	-0.28785	1.14063	-0.252361	0.800762	0.817702
b2000	1944.37	0.175383	0.0575706	3.0464	0.002316	0.00279181
b2001	330.452	-0.796284	0.099455	-8.00647	1.1805e-15	2.00751e-15
b2002	88.0459	-1.18671	0.166408	-7.13133	9.94042e-13	1.57446e-12
b2003	74.213	-0.367943	0.16682	-2.20562	0.0274105	0.0316069
b2004	77.0659	-0.937152	0.181385	-5.16664	2.38336e-07	3.30975e-07
b2005	73.6405	-1.44425	0.209543	-6.89239	5.48616e-12	8.5555e-12
b2006	78.3813	-1.14438	0.180355	-6.34515	2.22206e-10	3.32722e-10
b2007	9385.91	3.45864	0.074753	46.2676	0	0
b2008	708.834	0.844502	0.0770656	10.9582	6.06848e-28	1.2883e-27
b2009	1017.94	2.71241	0.0853816	31.7681	1.7878e-221	1.71049e-220
b2010	273.221	-0.981633	0.0966655	-10.1549	3.14989e-24	6.2381e-24
b2011	1819.16	1.77008	0.0619713	28.5629	1.94025e-179	1.50131e-178
b2012	139.193	0.164516	0.14569	1.12922	0.258806	0.280318
b2013	188.375	-1.76986	0.418339	-4.23068	2.32984e-05	3.04621e-05
b2014	2716.98	-0.981509	0.0730413	-13.4377	3.63446e-41	9.47772e-41
b2015	1581.51	-0.91092	0.0613745	-14.842	7.83817e-50	2.28842e-49
b2016	6140.88	0.212775	0.0588748	3.61403	0.000301478	0.000376671
b2017	1267.04	-0.284043	0.0814702	-3.48647	0.000489439	0.000604752
b2018	41.4088	0.491431	0.260097	1.88941	0.0588365	0.0665967
b2019	731.854	1.15362	0.0686008	16.8164	1.84936e-63	6.31517e-63
b2020	807.238	1.17736	0.100066	11.7658	5.85359e-32	1.31985e-31
b2021	509.572	1.3188	0.109624	12.0302	2.46488e-33	5.67832e-33
b2022	843.98	1.20708	0.0857472	14.0771	5.24879e-45	1.44503e-44
b2023	428.147	1.39599	0.0941164	14.8326	9.01238e-50	2.62763e-49
b2024	497.953	1.24154	0.0912086	13.6121	3.39176e-42	8.97148e-42
b2025	599.398	0.787698	0.0784749	10.0376	1.04199e-23	2.0559e-23
b2026	1182.92	0.273509	0.0678515	4.03099	5.55412e-05	7.13454e-05
b2027	7441.73	0.115649	0.0524484	2.20501	0.0274533	0.0316477
b2028	1077.89	-0.344308	0.061201	-5.62585	1.84592e-08	2.64557e-08
b2029	32528.4	2.46186	0.0407114	60.4711	0	0
b2030	0	NA	NA	NA	NA	NA
b2032	4603.12	2.09955	0.0670985	31.2907	6.25293e-215	5.73703e-214
b2033	1918.68	1.3584	0.0564644	24.0577	6.9383e-128	4.05418e-127
b2034	4464.01	1.60859	0.0567014	28.3695	4.81715e-177	3.68707e-176
b2035	2988.77	1.46113	0.0681569	21.4378	5.93982e-102	2.887e-101
b2036	5412.54	1.85925	0.0699344	26.5856	9.9559e-156	6.86569e-155
b2037	3113.96	0.682416	0.0739947	9.2225	2.90252e-20	5.37485e-20
b2038	1433.78	0.949201	0.0681148	13.9353	3.86555e-44	1.05329e-43
b2039	2484.32	1.11494	0.103645	10.7573	5.47716e-27	1.1411e-26
b2040	3450.84	0.347249	0.0538981	6.44269	1.1737e-10	1.77182e-10
b2041	5305.85	0.453434	0.0500276	9.06369	1.26115e-19	2.2993e-19
b2042	6421.62	0.70641	0.0497275	14.2056	8.45523e-46	2.34757e-45
b2043	269.416	-1.87861	0.114648	-16.3859	2.41194e-60	7.89972e-60
b2044	153.24	-2.28593	0.156191	-14.6355	1.66781e-48	4.78383e-48
b2045	228.916	-1.52243	0.111483	-13.6562	1.85451e-42	4.91451e-42
b2046	189.853	-2.43854	0.14395	-16.9402	2.27209e-64	7.85981e-64
b2047	190.722	-2.36168	0.139798	-16.8935	5.02681e-64	1.72906e-63
b2048	213.599	-2.13107	0.131057	-16.2606	1.87912e-59	6.11217e-59
b2049	236.898	-1.92469	0.115748	-16.6282	4.35408e-62	1.46214e-61
b2050	188.158	-2.06487	0.138893	-14.8666	5.43071e-50	1.58882e-49
b2051	88.8676	-1.77542	0.197184	-9.00387	2.179e-19	3.95234e-19
b2052	165.309	-2.20563	0.145175	-15.1929	3.94257e-52	1.18194e-51
b2053	215.483	-1.92793	0.123652	-15.5916	8.29941e-55	2.56593e-54
b2054	72.736	-2.77067	0.236031	-11.7386	8.08093e-32	1.81725e-31
b2055	100.611	-2.92282	0.206666	-14.1427	2.07112e-45	5.72794e-45
b2056	107.78	-2.49787	0.187404	-13.3288	1.57382e-40	4.05432e-40
b2057	156.65	-2.18014	0.163819	-13.3082	2.0731e-40	5.32438e-40
b2058	54.0091	-1.96265	0.243012	-8.07638	6.67203e-16	1.13929e-15
b2059	127.013	-2.25413	0.162996	-13.8293	1.69609e-43	4.5659e-43
b2060	311.892	-2.32936	0.118793	-19.6085	1.30811e-85	5.59601e-85
b2061	141.968	0.455617	0.179094	2.544	0.010959	0.0128424
b2062	117.241	-3.06557	0.206388	-14.8534	6.61484e-50	1.93259e-49
b2063	1277.98	0.805219	0.0715424	11.2551	2.18511e-29	4.74557e-29
b2064	3492.91	0.582427	0.0622248	9.36005	7.96998e-21	1.49213e-20
b2065	3529.67	0.855473	0.0683124	12.523	5.5916e-36	1.34961e-35
b2066	873.063	0.978522	0.0807352	12.1201	8.26137e-34	1.91982e-33
b2067	1018.48	0.35308	0.0662447	5.32994	9.82479e-08	1.37605e-07
b2068	369.085	1.18366	0.0934888	12.6609	9.73428e-37	2.37378e-36
b2069	1567.75	-0.93223	0.0784087	-11.8894	1.34402e-32	3.06628e-32
b2070	512.095	-1.06781	0.0800488	-13.3395	1.36356e-40	3.52121e-40
b2071	59.5631	-0.615348	0.19867	-3.09734	0.00195266	0.00236321
b2072	135.332	-1.89816	0.148275	-12.8016	1.60686e-37	3.96625e-37
b2073	123.537	-1.82783	0.155143	-11.7816	4.85888e-32	1.09673e-31
b2074	408.777	-0.939608	0.0919251	-10.2215	1.58945e-24	3.16697e-24
b2075	1019.63	-0.560832	0.0802766	-6.98624	2.8235e-12	4.42428e-12
b2076	667.184	-0.578086	0.0809485	-7.14141	9.23807e-13	1.46649e-12
b2077	289.258	-0.619151	0.103396	-5.98815	2.12248e-09	3.11014e-09
b2078	296.923	-0.36302	0.0999944	-3.6304	0.000282983	0.000354082
b2079	710.025	0.948061	0.0805075	11.7761	5.18609e-32	1.16997e-31
b2080	773.221	3.50027	0.0963427	36.3314	5.16417e-289	6.62762e-288
b2081	3909.09	-1.63617	0.0630271	-25.9599	1.40691e-148	9.25162e-148
b2082	298.563	-0.843347	0.147048	-5.73519	9.74057e-09	1.40502e-08
b2085	118.117	0.0367692	0.143225	0.256722	0.797393	0.815045
b2086	639.285	0.456824	0.0855329	5.34092	9.24758e-08	1.29564e-07
b2088	0.277394	-0.620324	1.36091	-0.455817	0.648522	0.670786
b2089	0.435837	-0.361777	1.30206	-0.27785	0.781127	0.799381
b2091	4584.6	3.29127	0.0800668	41.1066	0	0
b2093	5546.04	4.40885	0.063692	69.2214	0	0
b2094	3608.09	3.69714	0.0811478	45.5606	0	0
b2095	75924.9	4.05485	0.0817764	49.5846	0	0
b2096	170417	3.9152	0.0783792	49.9521	0	0
b2097	5478.47	4.38749	0.0807794	54.3145	0	0
b2098	22095	5.74094	0.055954	102.601	0	0
b2099	20373.4	5.17621	0.0642533	80.5595	0	0
b2100	14219	4.64838	0.063198	73.5526	0	0
b2101	885.409	0.971717	0.0823593	11.7985	3.97294e-32	8.9915e-32
b2102	270.285	-0.612362	0.0981748	-6.23746	4.44719e-10	6.624e-10
b2103	492.968	-1.2112	0.0896003	-13.5178	1.228e-41	3.22407e-41
b2104	835.768	-1.67376	0.0737613	-22.6915	5.4318e-114	2.87351e-113
b2105	217.204	-1.25013	0.115555	-10.8185	2.81458e-27	5.90436e-27
b2106	348.314	-1.1009	0.0980341	-11.2297	2.91328e-29	6.31086e-29
b2107	366.232	0.537688	0.12455	4.31705	1.58132e-05	2.07584e-05
b2108	223.42	-1.28521	0.118166	-10.8764	1.49408e-27	3.15606e-27
b2109	264.743	-1.3986	0.104905	-13.3321	1.50539e-40	3.88039e-40
b2110	37.6028	-1.04391	0.269167	-3.87831	0.000105183	0.000133938
b2111	333.02	3.01589	0.149989	20.1074	6.36062e-90	2.82931e-89
b2112	155.756	0.939142	0.12458	7.53849	4.75461e-14	7.76831e-14
b2113	9260.82	1.70853	0.0491732	34.7452	1.63544e-264	1.85262e-263
b2114	3946.12	0.851398	0.0864973	9.84305	7.34474e-23	1.42663e-22
b2115	215.738	-2.05371	0.129004	-15.9197	4.62391e-57	1.46914e-56
b2118	515.74	-1.37254	0.0900119	-15.2485	1.68539e-52	5.06692e-52
b2119	298.414	-1.72673	0.103923	-16.6154	5.39341e-62	1.8083e-61
b2120	404.748	-1.78771	0.101494	-17.614	1.92458e-69	7.06622e-69
b2121	152.237	-1.85456	0.146865	-12.6276	1.48654e-36	3.61674e-36
b2122	517.827	-1.41169	0.0967537	-14.5906	3.22383e-48	9.19117e-48
b2123	156.112	-0.705887	0.12844	-5.49585	3.88831e-08	5.51319e-08
b2124	1343.69	0.794287	0.0632275	12.5624	3.39987e-36	8.22944e-36
b2125	848.181	2.20631	0.0986583	22.3632	8.98643e-111	4.64974e-110
b2126	1652.94	1.5929	0.0870761	18.2932	9.37908e-75	3.62532e-74
b2127	442.633	0.886884	0.0843144	10.5188	7.07929e-26	1.44442e-25
b2128	377.603	-0.866325	0.100242	-8.6423	5.50948e-18	9.74367e-18
b2129	249.823	0.568781	0.105925	5.36966	7.88831e-08	1.10849e-07
b2130	338.207	0.874718	0.109712	7.97286	1.55048e-15	2.62618e-15
b2131	697.935	1.57079	0.0803215	19.5563	3.64904e-85	1.54702e-84
b2132	4070.72	1.07303	0.0484244	22.159	8.54946e-109	4.35992e-108
b2133	6998.32	4.04485	0.0643389	62.8678	0	0
b2134	1448.24	1.6295	0.0626077	26.0271	2.44143e-149	1.61545e-148
b2135	224.657	1.32359	0.108506	12.1982	3.17648e-34	7.41411e-34
b2136	715.186	0.370692	0.0650434	5.69915	1.20408e-08	1.73271e-08
b2137	425.175	0.136704	0.0898392	1.52166	0.128095	0.142298
b2140	509.336	-1.60334	0.0904277	-17.7307	2.43136e-70	8.98122e-70
b2141	367.563	1.77148	0.11273	15.7144	1.20468e-55	3.76838e-55
b2142	870.916	1.21266	0.0814775	14.8833	4.22948e-50	1.23824e-49
b2143	4935.78	1.98041	0.0585933	33.7993	2.02032e-250	2.15096e-249
b2144	442.735	-0.521545	0.0861446	-6.0543	1.41032e-09	2.07877e-09
b2145	191.264	1.14254	0.154816	7.37999	1.58299e-13	2.55978e-13
b2146	13823	5.39014	0.0638362	84.4371	0	0
b2147	11299.9	4.77986	0.0838498	57.005	0	0
b2148	1537.58	1.31514	0.0572389	22.9763	8.05075e-117	4.35109e-116
b2149	4329.29	2.3399	0.10647	21.977	4.77731e-107	2.40166e-106
b2150	84642	4.08734	0.113916	35.8802	6.21915e-282	7.65766e-281
b2151	2674.24	1.42595	0.0777564	18.3388	4.06019e-75	1.5809e-74
b2152	609.919	-0.299769	0.0807173	-3.71381	0.000204162	0.000256972
b2153	2252.93	1.13423	0.0648912	17.479	2.07222e-68	7.51734e-68
b2154	2863.88	1.86883	0.0818184	22.8412	1.78802e-115	9.54209e-115
b2155	2985.38	-0.384047	0.0490907	-7.82322	5.14909e-15	8.62173e-15
b2156	2545.57	0.227855	0.0732599	3.11023	0.00186942	0.00226636
b2157	1438.02	1.29983	0.0663294	19.5966	1.65264e-85	7.04861e-85
b2158	2028.78	-0.299763	0.091631	-3.27142	0.0010701	0.00130701
b2159	1042.97	0.836792	0.0692598	12.0819	1.31591e-33	3.04466e-33
b2160	895.444	0.532478	0.0638233	8.34299	7.24331e-17	1.25898e-16
b2161	257.205	-0.816303	0.102789	-7.94157	1.99632e-15	3.37459e-15
b2162	243.454	-0.219778	0.101332	-2.1689	0.0300905	0.034622
b2163	158.132	0.473184	0.118236	4.00204	6.28e-05	8.05478e-05
b2164	632.799	0.234177	0.0740501	3.16242	0.00156465	0.0019023
b2165	603.917	1.76792	0.0845217	20.9168	3.76844e-97	1.76887e-96
b2166	301.138	0.215571	0.0972895	2.21577	0.0267074	0.0308296
b2167	133222	1.0079	0.0731072	13.7866	3.07066e-43	8.24535e-43
b2168	51560.9	0.923049	0.0906462	10.183	2.36207e-24	4.69321e-24
b2169	72001.4	1.51738	0.081591	18.5973	3.37614e-77	1.34665e-76
b2170	323.236	-0.98449	0.095495	-10.3093	6.39365e-25	1.28235e-24
b2171	1139.4	0.927937	0.0826148	11.2321	2.83668e-29	6.14807e-29
b2172	1459.4	-0.184104	0.0837325	-2.19872	0.0278981	0.0321517
b2173	432.864	0.416751	0.0936749	4.44891	8.63063e-06	1.14215e-05
b2174	448.739	-1.57549	0.0975905	-16.1439	1.25433e-58	4.05201e-58
b2175	9147.48	0.535756	0.0499713	10.7213	8.08801e-27	1.67845e-26
b2176	820.489	0.426572	0.0712012	5.99108	2.08453e-09	3.05559e-09
b2177	1078.56	0.915401	0.0676047	13.5405	9.01961e-42	2.37835e-41
b2178	456.21	0.451039	0.0852413	5.29132	1.21438e-07	1.69749e-07
b2179	475.326	-0.254061	0.0756766	-3.3572	0.00078737	0.000965295
b2180	4289.27	-0.924604	0.0492483	-18.7743	1.22493e-78	4.9416e-78
b2181	2955.96	-0.787398	0.121237	-6.4947	8.31971e-11	1.26132e-10
b2182	2281.16	-0.616637	0.0560491	-11.0017	3.74891e-28	7.98263e-28
b2183	2244.54	0.0437502	0.0497178	0.87997	0.378875	0.403172
b2184	724.997	0.245872	0.0746366	3.29426	0.000986827	0.00120669
b2185	5107.41	-0.403264	0.0977465	-4.12561	3.69753e-05	4.78001e-05
b2186	2100.63	0.419515	0.0812534	5.16304	2.42965e-07	3.37182e-07
b2187	990.762	-0.0963237	0.0629853	-1.5293	0.126189	0.140291
b2188	3156.24	-0.221716	0.0570635	-3.88543	0.000102151	0.000130155
b2190	1539.06	-0.391878	0.0642579	-6.09851	1.07059e-09	1.58242e-09
b2192	0.368221	0.766379	1.35961	0.563674	0.572976	0.597008
b2193	3194.12	1.39519	0.0667014	20.9169	3.75396e-97	1.76403e-96
b2194	1095.05	0.572576	0.0633721	9.03513	1.63807e-19	2.98136e-19
b2195	351.442	1.19691	0.101316	11.8136	3.31937e-32	7.52839e-32
b2196	728.989	0.999346	0.0896477	11.1475	7.36595e-29	1.58433e-28
b2197	320.807	1.93381	0.120421	16.0588	4.95834e-58	1.58846e-57
b2198	71.9768	2.11001	0.216519	9.74514	1.93507e-22	3.72459e-22
b2199	645.991	1.72127	0.0832617	20.673	6.06463e-95	2.80333e-94
b2200	300.82	0.781085	0.122686	6.36652	1.93364e-10	2.90149e-10
b2201	1624.86	1.1359	0.063793	17.806	6.34526e-71	2.36445e-70
b2202	916.298	1.70955	0.103084	16.5841	9.08244e-62	3.02605e-61
b2203	310.846	2.02365	0.105473	19.1864	4.8077e-82	2.00226e-81
b2204	640.701	1.71776	0.0756641	22.7025	4.23037e-114	2.24072e-113
b2205	774.84	2.09403	0.0763107	27.4409	8.92874e-166	6.45056e-165
b2206	4410.97	2.56117	0.0665033	38.5119	0	0
b2207	74.7431	1.04368	0.199073	5.24271	1.58235e-07	2.2075e-07
b2208	590.588	1.68473	0.0909534	18.5229	1.34857e-76	5.35394e-76
b2209	2821.61	2.81836	0.0824243	34.1934	3.03236e-256	3.32855e-255
b2210	1862.65	-1.17912	0.0687996	-17.1384	7.67312e-66	2.69161e-65
b2211	622.342	-0.977981	0.0811786	-12.0473	2.00455e-33	4.63041e-33
b2212	254.078	-0.109082	0.0977938	-1.11542	0.264669	0.286012
b2213	1065.49	-0.120856	0.0617811	-1.95619	0.0504424	0.0573399
b2214	706.145	-0.689946	0.0852834	-8.09004	5.96464e-16	1.01963e-15
b2215	199393	3.36127	0.0636504	52.8084	0	0
b2216	3861.09	0.884639	0.0440074	20.102	7.08251e-90	3.14712e-89
b2217	5152.02	1.28376	0.0627483	20.4589	5.00305e-93	2.27062e-92
b2218	3518.16	-0.243177	0.0541828	-4.48808	7.18695e-06	9.54068e-06
b2219	1588.23	1.72424	0.0594541	29.0013	6.33967e-185	4.9872e-184
b2220	1692.99	3.21865	0.0685685	46.9406	0	0
b2221	98.4536	-1.45195	0.16927	-8.5777	9.67862e-18	1.7053e-17
b2222	47.2545	-2.31006	0.270753	-8.53198	1.43866e-17	2.52121e-17
b2223	193.634	-1.78316	0.128804	-13.844	1.38265e-43	3.73395e-43
b2224	262.097	-0.856927	0.11181	-7.66412	1.80064e-14	2.97399e-14
b2225	150.374	-1.22129	0.132256	-9.2343	2.59976e-20	4.8205e-20
b2226	363.674	-1.58196	0.102239	-15.4732	5.265e-54	1.61369e-53
b2229	113.372	-2.03603	0.163948	-12.4187	2.06863e-35	4.93127e-35
b2230	378.785	-1.0063	0.090146	-11.163	6.18618e-29	1.33193e-28
b2231	22147.3	0.528513	0.0490556	10.7738	4.57909e-27	9.56812e-27
b2232	1108.55	0.0157635	0.0818611	0.192564	0.847301	0.859234
b2233	1360.18	-0.80979	0.0669161	-12.1016	1.03625e-33	2.3989e-33
b2234	7382.55	0.840035	0.0545473	15.4001	1.63378e-53	4.968e-53
b2235	4751.6	1.93707	0.0599998	32.2847	1.14772e-228	1.12339e-227
b2236	887.603	1.15974	0.0717728	16.1586	9.8859e-59	3.19599e-58
b2237	1001.57	0.236555	0.0734928	3.21875	0.00128751	0.0015703
b2239	17849.6	2.67425	0.216608	12.3461	5.11554e-35	1.21333e-34
b2240	25252.8	3.08602	0.23236	13.2812	2.97704e-40	7.62754e-40
b2241	7473.53	3.35284	0.272929	12.2846	1.09529e-34	2.57629e-34
b2242	4234.25	2.87185	0.272948	10.5216	6.86884e-26	1.40215e-25
b2243	2786.48	2.8481	0.273014	10.4321	1.77002e-25	3.5822e-25
b2244	120.936	-1.1361	0.144286	-7.87391	3.43738e-15	5.7784e-15
b2245	306.667	-0.283922	0.094861	-2.99303	0.00276218	0.00331837
b2246	218.813	-0.282008	0.104168	-2.70723	0.00678466	0.00802373
b2247	408.679	1.69497	0.101222	16.7451	6.14651e-63	2.08549e-62
b2248	142.047	0.157644	0.142899	1.10318	0.269947	0.291346
b2249	2128.14	1.37963	0.0570032	24.2027	2.08325e-129	1.23083e-128
b2250	439.408	-0.41245	0.0933951	-4.41618	1.00459e-05	1.32696e-05
b2251	208.334	1.50584	0.134588	11.1885	4.64349e-29	1.00282e-28
b2252	117.982	-1.46424	0.179211	-8.17047	3.07199e-16	5.28546e-16
b2253	418.489	-0.760483	0.099275	-7.66037	1.85404e-14	3.06101e-14
b2254	157.783	-0.981942	0.131679	-7.45707	8.84647e-14	1.43654e-13
b2255	680.422	-0.415268	0.0840983	-4.93789	7.89733e-07	1.07698e-06
b2256	252.735	-0.842057	0.108815	-7.73841	1.00669e-14	1.67113e-14
b2257	311.197	-1.36337	0.103667	-13.1514	1.67059e-39	4.2242e-39
b2258	386.551	-0.755741	0.0981426	-7.70044	1.35603e-14	2.24577e-14
b2259	372.257	0.363284	0.106673	3.40557	0.000660259	0.000811568
b2260	1835.4	0.911455	0.0637247	14.303	2.09524e-46	5.85178e-46
b2261	3603.2	1.61015	0.0469251	34.3133	4.97329e-258	5.50171e-257
b2262	4141.02	2.18223	0.0460313	47.4074	0	0
b2263	726.089	1.20068	0.0822694	14.5945	3.04579e-48	8.69525e-48
b2264	2640.27	1.34454	0.0654053	20.557	6.65969e-94	3.03871e-93
b2265	1903.9	0.100271	0.0638015	1.57161	0.116042	0.129382
b2266	3216.69	3.90631	0.0830423	47.04	0	0
b2267	211.692	1.5317	0.137887	11.1084	1.14171e-28	2.44701e-28
b2268	716.56	1.01325	0.0698265	14.5109	1.0329e-47	2.91741e-47
b2269	209.144	-0.80193	0.115149	-6.96426	3.30138e-12	5.16167e-12
b2270	326.015	-1.02879	0.0971033	-10.5948	3.14886e-26	6.47453e-26
b2271	136.23	-1.96869	0.150392	-13.0904	3.73667e-39	9.39252e-39
b2272	321.081	2.078	0.117877	17.6286	1.48516e-69	5.45757e-69
b2273	88.2984	-1.83007	0.186684	-9.80306	1.09226e-22	2.11289e-22
b2274	69.3622	-1.07034	0.200037	-5.35072	8.76069e-08	1.22945e-07
b2275	399.786	0.493862	0.0944167	5.23066	1.68902e-07	2.35322e-07
b2276	11079	2.52605	0.0697343	36.224	2.55392e-287	3.24822e-286
b2277	9096	3.11511	0.0672698	46.3077	0	0
b2278	13022.1	2.8341	0.0803581	35.2684	1.79243e-272	2.1092e-271
b2279	1305.33	2.9739	0.076127	39.065	0	0
b2280	3931.61	2.99775	0.0569696	52.6202	0	0
b2281	5073.5	3.03942	0.0742341	40.9437	0	0
b2282	7563.41	2.83255	0.06165	45.9457	0	0
b2283	29569.3	2.84786	0.0540757	52.6644	0	0
b2284	11369.7	2.76267	0.0659221	41.9081	0	0
b2285	4705.3	2.63924	0.056354	46.8332	0	0
b2286	14626.8	2.24716	0.0759503	29.5873	2.17834e-192	1.78641e-191
b2287	10657	1.61746	0.0726671	22.2584	9.34504e-110	4.80021e-109
b2288	8063.24	2.1193	0.0589996	35.9206	1.4585e-282	1.80108e-281
b2289	6452.22	0.333985	0.0593727	5.62524	1.85253e-08	2.65415e-08
b2290	2403.37	1.37855	0.056276	24.4963	1.61644e-132	9.71235e-132
b2291	708.332	1.33299	0.0853539	15.6173	5.5535e-55	1.72199e-54
b2292	2655.38	1.16534	0.0552555	21.09	9.82216e-99	4.65676e-98
b2293	3142.45	2.24134	0.0686845	32.6324	1.42362e-233	1.42295e-232
b2294	3487.4	2.5231	0.0697312	36.1833	1.11599e-286	1.41514e-285
b2295	1491.33	0.668622	0.0773383	8.64541	5.36121e-18	9.48935e-18
b2296	14263.4	2.90873	0.0611999	47.5283	0	0
b2297	17149.3	2.55114	0.0675134	37.7872	0	0
b2298	845.164	0.668858	0.0771047	8.67468	4.14727e-18	7.35292e-18
b2299	3351.79	1.00069	0.0478823	20.8989	5.47912e-97	2.56902e-96
b2300	2178.67	1.13459	0.0578833	19.6014	1.50472e-85	6.42416e-85
b2301	369.691	0.887705	0.107684	8.24361	1.67095e-16	2.88544e-16
b2302	245.643	0.768462	0.10906	7.0462	1.83868e-12	2.89607e-12
b2303	655.671	1.19143	0.0860047	13.8531	1.21782e-43	3.29509e-43
b2304	3225.59	1.10473	0.0500886	22.0556	8.44134e-108	4.274e-107
b2305	372.645	-0.601541	0.0897444	-6.70282	2.0443e-11	3.14986e-11
b2306	255.715	-0.866668	0.102173	-8.48238	2.20635e-17	3.86021e-17
b2307	275.196	-0.711047	0.099158	-7.17085	7.4534e-13	1.18496e-12
b2308	508.811	-0.626833	0.0831324	-7.54017	4.69365e-14	7.6746e-14
b2309	1994.71	0.350695	0.0707586	4.95622	7.18787e-07	9.80856e-07
b2310	1426.48	-0.682769	0.0641536	-10.6427	1.88544e-26	3.88992e-26
b2311	562.228	-0.971385	0.0780481	-12.446	1.47082e-35	3.51408e-35
b2312	1628.11	-0.265167	0.0590423	-4.49114	7.08425e-06	9.41022e-06
b2313	759.935	-0.360705	0.0769354	-4.68842	2.75321e-06	3.69414e-06
b2314	3495.41	0.434761	0.0452686	9.60404	7.6872e-22	1.46436e-21
b2315	2183.43	-0.208251	0.0593965	-3.50611	0.000454703	0.000563143
b2316	12145.3	0.048683	0.0432178	1.12646	0.259971	0.281304
b2317	2232.35	-0.0829861	0.0517389	-1.60394	0.108727	0.121513
b2318	2781.89	-0.552158	0.0513019	-10.7629	5.15141e-27	1.07376e-26
b2319	2664.35	-0.248758	0.0776532	-3.20345	0.00135791	0.00165473
b2320	3497.65	0.718195	0.0554487	12.9524	2.2765e-38	5.6487e-38
b2321	1047.06	-0.792054	0.0645272	-12.2747	1.23795e-34	2.91024e-34
b2322	1118.11	-2.04117	0.0746155	-27.3558	9.22191e-165	6.60619e-164
b2323	16758.3	1.87668	0.0459277	40.8616	0	0
b2324	2703.58	0.381915	0.0616099	6.19892	5.68529e-10	8.45036e-10
b2325	714.201	0.623974	0.0712644	8.75577	2.0271e-18	3.61054e-18
b2326	847.135	0.948971	0.107706	8.81076	1.24299e-18	2.22231e-18
b2327	914.525	0.946364	0.0692036	13.6751	1.43073e-42	3.80333e-42
b2328	1272.2	0.661856	0.0624637	10.5959	3.11487e-26	6.40774e-26
b2329	3316.84	1.0064	0.0644407	15.6174	5.5428e-55	1.71993e-54
b2330	2743.15	0.550049	0.0613135	8.97109	2.93602e-19	5.30507e-19
b2331	931.62	0.43904	0.124195	3.53507	0.000407665	0.000506363
b2332	1320.37	-0.0672028	0.0697882	-0.962954	0.335571	0.358437
b2333	75.8413	-1.61329	0.196706	-8.20157	2.37272e-16	4.09063e-16
b2334	68.7343	-1.25244	0.193683	-6.46645	1.00334e-10	1.51788e-10
b2335	64.1409	-1.55553	0.199335	-7.80359	6.01703e-15	1.00671e-14
b2336	68.5749	-1.74961	0.220818	-7.92333	2.31242e-15	3.89963e-15
b2339	174.689	-1.18808	0.123474	-9.62216	6.446e-22	1.22902e-21
b2340	4117.5	-1.04354	0.0486226	-21.462	3.52427e-102	1.7149e-101
b2341	5866.37	-1.05276	0.0580605	-18.1321	1.77746e-73	6.80239e-73
b2342	3537.33	-1.43908	0.0718493	-20.0291	3.07207e-89	1.35235e-88
b2343	10713.4	3.62228	0.101309	35.755	5.54109e-280	6.78344e-279
b2344	4161.14	-0.53663	0.0639631	-8.38968	4.87477e-17	8.49037e-17
b2345	235.647	-0.466948	0.107621	-4.33882	1.43251e-05	1.88282e-05
b2346	2021.46	0.188693	0.050793	3.71495	0.000203248	0.000255915
b2347	269.552	0.7755	0.0997403	7.77519	7.53323e-15	1.25593e-14
b2349	1159.07	-2.15963	0.104485	-20.6694	6.53856e-95	3.01583e-94
b2350	759.802	-1.2851	0.0707171	-18.1724	8.53824e-74	3.27351e-73
b2351	1361.14	0.632266	0.058465	10.8144	2.9415e-27	6.16756e-27
b2352	955.898	2.219	0.113604	19.5329	5.77032e-85	2.43904e-84
b2354	215.724	-0.85059	0.121981	-6.97315	3.09929e-12	4.85107e-12
b2356	24.2889	-2.24125	0.358732	-6.2477	4.16539e-10	6.21081e-10
b2357	40.4364	-2.09933	0.311396	-6.74167	1.5658e-11	2.41522e-11
b2358	31.3378	-2.39809	0.348206	-6.88698	5.69907e-12	8.88102e-12
b2359	55.9863	-1.32692	0.205273	-6.46418	1.01847e-10	1.54022e-10
b2360	135.843	-0.844481	0.133904	-6.30661	2.85212e-10	4.26462e-10
b2361	44.9049	-2.37555	0.273527	-8.6849	3.79091e-18	6.72673e-18
b2362	27.6476	-2.06194	0.343992	-5.99415	2.04556e-09	2.99949e-09
b2363	17.9949	-1.13371	0.373834	-3.03267	0.00242403	0.00291956
b2364	543.583	0.88824	0.0749327	11.8538	2.05551e-32	4.68444e-32
b2365	493.549	-1.20131	0.0922841	-13.0175	9.72743e-39	2.42786e-38
b2366	921.72	-0.0409835	0.0862523	-0.475158	0.634674	0.657584
b2367	363.95	-1.15658	0.0927778	-12.4661	1.1424e-35	2.74332e-35
b2368	211.676	-1.27043	0.133641	-9.50633	1.97503e-21	3.7355e-21
b2369	2163.77	-0.0282358	0.0764953	-0.369118	0.71204	0.732029
b2370	2277.98	-0.208491	0.0662495	-3.14706	0.00164919	0.00200393
b2371	249.345	-1.28871	0.117897	-10.9308	8.20829e-28	1.73996e-27
b2372	213.387	-1.53717	0.13237	-11.6127	3.55333e-31	7.92364e-31
b2373	471.328	-1.40569	0.105174	-13.3653	9.64763e-41	2.5005e-40
b2374	234.69	-1.49452	0.115349	-12.9565	2.15753e-38	5.35664e-38
b2375	205.231	-1.60334	0.119582	-13.4078	5.44001e-41	1.41774e-40
b2376	151.38	-0.365924	0.135875	-2.6931	0.00707907	0.00836027
b2377	661.151	0.495251	0.0793376	6.24232	4.31123e-10	6.42375e-10
b2378	2420.07	0.894612	0.0567437	15.7659	5.34427e-56	1.67794e-55
b2379	1448.76	0.722368	0.0715847	10.0911	6.04918e-24	1.1952e-23
b2380	721.308	0.24006	0.0817292	2.93726	0.00331122	0.00396786
b2381	725.662	0.770642	0.0730865	10.5442	5.40025e-26	1.10502e-25
b2382	482.001	0.331366	0.0774243	4.27987	1.87004e-05	2.44805e-05
b2383	700.663	-1.22403	0.087141	-14.0465	8.08821e-45	2.21955e-44
b2384	203.588	-1.26109	0.120117	-10.4989	8.74067e-26	1.77998e-25
b2385	170.812	-0.724308	0.121576	-5.95768	2.55845e-09	3.74252e-09
b2386	189.108	-0.40176	0.118883	-3.37945	0.000726315	0.000891215
b2387	67.7283	-0.191366	0.188315	-1.0162	0.309533	0.332213
b2388	8150.19	2.19148	0.0698584	31.3703	5.14314e-216	4.74958e-215
b2389	1102.81	-0.6647	0.0726129	-9.15402	5.4855e-20	1.0092e-19
b2390	1009.83	-1.43123	0.0791932	-18.0727	5.23145e-73	1.98954e-72
b2392	3020.35	-1.24083	0.059927	-20.7057	3.07807e-95	1.43059e-94
b2393	2798.66	1.93046	0.0736543	26.2097	2.05884e-151	1.38385e-150
b2394	117.099	1.85631	0.149914	12.3825	3.25055e-35	7.72709e-35
b2395	5837.92	-2.07661	0.0647917	-32.0505	2.15897e-225	2.08438e-224
b2398	1266.55	1.03944	0.0865181	12.0142	2.99403e-33	6.88611e-33
b2399	1523.7	1.15837	0.0733461	15.7932	3.46365e-56	1.0899e-55
b2400	11094.3	0.855509	0.056003	15.2761	1.10321e-52	3.32371e-52
b2405	1142.62	-0.276729	0.0692922	-3.99365	6.50645e-05	8.3402e-05
b2406	420.153	-0.473222	0.0822606	-5.75272	8.78208e-09	1.26806e-08
b2407	92.1518	-0.985578	0.15931	-6.18656	6.14926e-10	9.13359e-10
b2408	249.486	-1.08873	0.116459	-9.34868	8.87516e-21	1.65868e-20
b2409	501.412	-0.427222	0.0935241	-4.56804	4.92309e-06	6.57443e-06
b2410	1382.15	0.552416	0.0709527	7.78569	6.93321e-15	1.15772e-14
b2411	4564.72	0.170789	0.0453843	3.76316	0.000167778	0.000212057
b2412	12338.9	0.383818	0.0541598	7.08677	1.37282e-12	2.16875e-12
b2413	1220.63	0.755888	0.058824	12.85	8.60196e-38	2.12572e-37
b2414	5096.23	1.79614	0.249975	7.18527	6.70722e-13	1.06713e-12
b2415	24111.9	4.62602	0.0727548	63.5837	0	0
b2416	70939.2	3.61082	0.042636	84.6896	0	0
b2417	22650.8	3.18147	0.0580116	54.842	0	0
b2418	1169.67	2.05448	0.0813505	25.2547	1.00668e-140	6.35419e-140
b2419	133.316	-1.10793	0.139962	-7.91592	2.45431e-15	4.13726e-15
b2420	575.507	-0.7637	0.0945598	-8.07636	6.6727e-16	1.13929e-15
b2421	822.363	-0.381742	0.0769678	-4.95977	7.05763e-07	9.63394e-07
b2422	410.217	-0.939357	0.156402	-6.00602	1.90129e-09	2.79084e-09
b2423	232.102	-1.54762	0.178358	-8.67707	4.06083e-18	7.20267e-18
b2424	126.809	-1.65144	0.229068	-7.20939	5.62012e-13	8.95508e-13
b2425	216.656	-1.32802	0.207412	-6.40279	1.5256e-10	2.29569e-10
b2426	15754.2	1.46521	0.0890483	16.4541	7.83799e-61	2.58107e-60
b2427	325.261	0.107584	0.089554	1.20133	0.229625	0.250435
b2428	1405.8	2.00107	0.0701331	28.5325	4.63731e-179	3.57519e-178
b2429	1539.95	1.14693	0.0567592	20.207	8.49109e-91	3.80086e-90
b2430	1542.6	0.832345	0.0777608	10.7039	9.75646e-27	2.01877e-26
b2431	3885.4	1.26805	0.0441996	28.6891	5.21307e-181	4.06332e-180
b2432	2005.62	-0.515319	0.0634802	-8.1178	4.74701e-16	8.13117e-16
b2433	487.998	-0.234736	0.0824861	-2.84577	0.00443041	0.00527477
b2434	574.405	0.244064	0.0998366	2.44464	0.0144997	0.016917
b2435	2634.63	-0.348943	0.0549837	-6.34629	2.20566e-10	3.30383e-10
b2436	1464.47	-0.543357	0.0728207	-7.46157	8.54989e-14	1.38997e-13
b2437	650.057	-0.236507	0.0786672	-3.00642	0.00264342	0.00317749
b2438	460.514	0.550568	0.0905054	6.08326	1.17766e-09	1.73946e-09
b2439	513.425	0.732577	0.0868655	8.43346	3.35586e-17	5.86171e-17
b2440	692.137	0.911325	0.0848482	10.7407	6.55798e-27	1.36493e-26
b2441	6048.6	-0.188477	0.060895	-3.09511	0.00196737	0.00237967
b2442	1385.44	-0.328113	0.0609193	-5.38603	7.20322e-08	1.01322e-07
b2443	171.576	-0.548157	0.141054	-3.88616	0.000101841	0.000129799
b2444	49.9032	-0.954379	0.215874	-4.42101	9.82423e-06	1.29808e-05
b2445	33.5289	-1.53036	0.273756	-5.59023	2.26764e-08	3.23796e-08
b2446	59.3036	-0.546004	0.215553	-2.53303	0.011308	0.0132368
b2447	135.451	-0.942839	0.137289	-6.86755	6.53142e-12	1.01706e-11
b2448	30.4352	-1.17923	0.347191	-3.39648	0.000682574	0.000838512
b2449	208.246	1.62018	0.116731	13.8796	8.41887e-44	2.2852e-43
b2450	313.088	0.102851	0.104695	0.982388	0.325909	0.348555
b2451	452.746	-1.72781	0.11694	-14.7752	2.1182e-49	6.14205e-49
b2452	258.05	-1.84613	0.130078	-14.1925	1.01992e-45	2.82624e-45
b2453	298.099	-2.01483	0.128138	-15.7239	1.03686e-55	3.24823e-55
b2454	148.631	-2.08331	0.145839	-14.285	2.71535e-46	7.57375e-46
b2455	239.335	-1.5642	0.127911	-12.2288	2.18123e-34	5.10517e-34
b2456	53.7469	-1.24815	0.221226	-5.64199	1.68092e-08	2.41317e-08
b2457	114.09	0.288771	0.184093	1.56861	0.116739	0.130091
b2458	298.343	-0.222833	0.100111	-2.22586	0.0260238	0.0300725
b2459	172.259	-0.380257	0.130516	-2.91348	0.0035742	0.00427695
b2460	131.122	-0.16768	0.142069	-1.18027	0.237893	0.258987
b2461	98.8838	-0.316729	0.169808	-1.86522	0.0621509	0.0703108
b2462	78.0968	-0.672576	0.186071	-3.61462	0.000300783	0.000375912
b2463	22965	2.00612	0.0684333	29.315	6.68687e-189	5.36972e-188
b2464	1565.36	2.69973	0.0618438	43.6541	0	0
b2465	3086.74	1.70212	0.0678023	25.1041	4.48893e-139	2.79604e-138
b2466	2057.64	-1.68257	0.0691187	-24.3433	6.83204e-131	4.05909e-130
b2467	1199.69	1.76265	0.0716517	24.6002	1.25596e-133	7.60019e-133
b2468	2697.13	2.00348	0.0555149	36.089	3.37542e-285	4.22973e-284
b2469	1673.4	-0.15398	0.0552182	-2.78858	0.00529403	0.00628361
b2470	1537.51	-0.639781	0.0528648	-12.1022	1.02798e-33	2.38107e-33
b2471	779.111	1.43571	0.0983994	14.5907	3.21932e-48	9.18445e-48
b2472	3139.07	0.244531	0.0520576	4.69732	2.63596e-06	3.53905e-06
b2473	1535.92	0.529853	0.0565128	9.37581	6.86463e-21	1.28803e-20
b2474	2505.2	0.279766	0.0663257	4.21806	2.4641e-05	3.21582e-05
b2475	2667.56	0.941159	0.053103	17.7233	2.77336e-70	1.02357e-69
b2476	941.571	1.59916	0.0725662	22.0372	1.26684e-107	6.39137e-107
b2477	16724.9	0.429119	0.0363524	11.8044	3.704e-32	8.39178e-32
b2478	14179.8	1.32227	0.0448589	29.4762	5.80569e-191	4.7156e-190
b2479	1453.21	1.29524	0.0910845	14.2202	6.86354e-46	1.90813e-45
b2480	2423.66	1.67468	0.0709632	23.5993	3.91519e-123	2.21757e-122
b2481	62.1815	-1.67561	0.211211	-7.93334	2.13337e-15	3.6034e-15
b2482	292.457	-1.18787	0.100677	-11.7988	3.96021e-32	8.96747e-32
b2483	84.3797	-1.32746	0.192279	-6.90382	5.06236e-12	7.9004e-12
b2484	210.693	-1.31092	0.112902	-11.6111	3.61822e-31	8.06411e-31
b2485	65.4482	-1.90448	0.212315	-8.97007	2.96313e-19	5.35178e-19
b2486	272.65	-0.996707	0.106391	-9.36839	7.365e-21	1.38069e-20
b2487	438.657	-0.403377	0.0815325	-4.94744	7.51977e-07	1.02582e-06
b2488	106.811	-0.643296	0.155483	-4.13739	3.51278e-05	4.5467e-05
b2489	146.936	-0.47302	0.139092	-3.40078	0.000671933	0.000825679
b2490	69.8577	-0.725128	0.182882	-3.96501	7.33944e-05	9.38812e-05
b2491	499.87	-0.802258	0.0815055	-9.84299	7.34932e-23	1.42687e-22
b2492	631.59	-0.658213	0.0760983	-8.64951	5.17205e-18	9.15834e-18
b2493	1222.22	0.00245807	0.0781016	0.0314728	0.974893	0.982758
b2494	2875.8	1.12218	0.0636175	17.6394	1.22746e-69	4.5184e-69
b2495	2103.83	1.53526	0.0591759	25.944	2.12317e-148	1.39185e-147
b2496	3121.29	-0.0383677	0.0477646	-0.803266	0.421821	0.446857
b2497	648.482	-0.180462	0.0713477	-2.52933	0.011428	0.0133735
b2498	4455.34	0.679337	0.0557558	12.1842	3.77523e-34	8.80196e-34
b2499	489.632	-0.451297	0.0872776	-5.17083	2.33059e-07	3.23859e-07
b2500	857.153	0.0527723	0.0648297	0.814015	0.415636	0.441075
b2501	4789.45	2.48857	0.0521505	47.719	0	0
b2502	2464.8	2.03836	0.0617967	32.985	1.33319e-238	1.36468e-237
b2503	556.445	-0.356196	0.0797232	-4.4679	7.89902e-06	1.04729e-05
b2504	802.902	1.26116	0.227894	5.53397	3.13071e-08	4.45536e-08
b2505	206.897	-1.3719	0.133574	-10.2707	9.54988e-25	1.91088e-24
b2506	277.405	-0.863376	0.107846	-8.00566	1.18827e-15	2.01992e-15
b2507	7334.91	0.761643	0.0485407	15.6908	1.74788e-55	5.45154e-55
b2508	5236.1	-1.03708	0.0522448	-19.8504	1.09382e-87	4.77547e-87
b2509	3099.04	-0.406525	0.0554684	-7.32894	2.31974e-13	3.73976e-13
b2510	693.281	-0.290663	0.0927578	-3.13357	0.00172692	0.00209658
b2511	6428.59	-0.0179561	0.0586791	-0.306005	0.759601	0.779605
b2512	9042.3	0.176987	0.0374389	4.72735	2.27474e-06	3.06085e-06
b2513	4139.97	0.536326	0.055613	9.64389	5.21702e-22	9.98284e-22
b2514	8230.14	0.853149	0.0462711	18.4381	6.5023e-76	2.5647e-75
b2515	6175.69	0.85128	0.0516873	16.4698	6.04792e-61	2.00246e-60
b2516	5247.67	0.55991	0.0711761	7.86654	3.64588e-15	6.11921e-15
b2517	4142.04	-0.872477	0.0551531	-15.8192	2.29415e-56	7.24039e-56
b2518	1948.24	-0.653872	0.0590558	-11.0721	1.71316e-28	3.66441e-28
b2519	1217.19	-0.175443	0.0714426	-2.45572	0.0140604	0.016409
b2520	10868.7	1.60652	0.0468765	34.2713	2.0996e-257	2.31065e-256
b2521	3478.58	2.21771	0.101949	21.753	6.46943e-105	3.21053e-104
b2522	1437.2	0.108785	0.0828752	1.31264	0.189305	0.208064
b2523	2757.13	0.376632	0.0629028	5.98753	2.13049e-09	3.1208e-09
b2524	862.993	-0.283666	0.0625182	-4.53734	5.69687e-06	7.59345e-06
b2525	1350.23	0.0348968	0.0530454	0.657867	0.510624	0.534927
b2526	9021.79	-0.689863	0.0736918	-9.36146	7.8639e-21	1.47292e-20
b2527	2416.54	-0.85172	0.0728345	-11.6939	1.36921e-31	3.07096e-31
b2528	4244.44	-0.308378	0.0498457	-6.18666	6.14518e-10	9.13072e-10
b2529	2650.3	-0.196621	0.0574258	-3.42391	0.00061726	0.000759154
b2530	9047.74	-0.374698	0.0580891	-6.45039	1.11561e-10	1.68591e-10
b2531	2612.34	-0.893019	0.092617	-9.64205	5.31139e-22	1.01543e-21
b2532	10522.4	0.41709	0.0703043	5.93265	2.98088e-09	4.35597e-09
b2533	5678.15	-1.93675	0.0592428	-32.6917	2.04633e-234	2.0599e-233
b2534	443.241	-1.75681	0.0935771	-18.7739	1.2343e-78	4.97466e-78
b2535	3752.97	2.94107	0.0603476	48.7355	0	0
b2536	1025.91	-0.0775895	0.0731042	-1.06135	0.288529	0.310611
b2537	683.095	-0.809917	0.11982	-6.75947	1.38498e-11	2.14019e-11
b2538	616.448	-0.497385	0.0724917	-6.86126	6.82542e-12	1.06207e-11
b2539	220.063	-0.826969	0.114871	-7.19913	6.05979e-13	9.64481e-13
b2540	82.25	-0.598155	0.172354	-3.4705	0.000519498	0.000640588
b2541	254.719	-1.04154	0.10834	-9.6136	7.0056e-22	1.33512e-21
b2542	382.359	-0.684117	0.082805	-8.26179	1.43508e-16	2.48217e-16
b2543	522.614	1.6277	0.0766658	21.2311	4.92493e-100	2.36664e-99
b2544	601.246	0.557654	0.0837686	6.65708	2.79321e-11	4.27433e-11
b2545	946.69	1.25409	0.084729	14.8012	1.43922e-49	4.18181e-49
b2546	681.968	0.813513	0.100672	8.0808	6.43426e-16	1.09947e-15
b2547	1308.84	1.29308	0.088212	14.6588	1.18371e-48	3.40217e-48
b2548	1250.23	2.58636	0.0671884	38.4941	0	0
b2549	2356.01	1.57854	0.0912665	17.296	5.043e-67	1.79269e-66
b2550	657.299	0.356324	0.066637	5.34723	8.93099e-08	1.25211e-07
b2551	24099.8	2.86393	0.0603551	47.4513	0	0
b2552	1572.1	0.627095	0.0582171	10.7717	4.68461e-27	9.78378e-27
b2553	1138.52	1.3912	0.0752607	18.4851	2.72331e-76	1.07816e-75
b2554	1162.26	0.19249	0.0693155	2.77701	0.00548618	0.00650803
b2555	1090.96	0.0924514	0.064989	1.42257	0.154861	0.171136
b2556	1675.92	-0.0731021	0.0558633	-1.30859	0.190674	0.20946
b2557	2002.21	-0.173102	0.0689471	-2.51065	0.0120509	0.0140948
b2558	1160.09	-1.92492	0.0814505	-23.633	1.76443e-123	1.00205e-122
b2559	1408.55	-1.02322	0.0639093	-16.0105	1.07914e-57	3.45195e-57
b2560	950.956	0.116071	0.0709234	1.63657	0.10172	0.113922
b2561	1054.2	-0.361826	0.0726036	-4.98358	6.24183e-07	8.52856e-07
b2562	504.22	-1.50846	0.0889626	-16.9561	1.73445e-64	6.00974e-64
b2563	630.428	1.37301	0.0812824	16.8918	5.16725e-64	1.77593e-63
b2564	2451.17	1.66517	0.0631321	26.376	2.58561e-153	1.76021e-152
b2565	1306.09	-0.259196	0.0602296	-4.30346	1.68148e-05	2.2046e-05
b2566	4218.69	-0.0817181	0.0625503	-1.30644	0.191403	0.210207
b2567	1828.3	-0.017014	0.0681286	-0.249733	0.802794	0.819185
b2568	4982.7	0.252082	0.0536355	4.69992	2.60269e-06	3.49659e-06
b2569	9441.38	0.14344	0.0451716	3.17544	0.00149611	0.00181949
b2570	1255.39	0.134693	0.0857946	1.56994	0.116428	0.129779
b2571	6704.62	0.679138	0.0885191	7.67222	1.69051e-14	2.79318e-14
b2572	16190.8	0.762476	0.0640594	11.9026	1.14668e-32	2.62028e-32
b2573	8354.36	0.424626	0.0586441	7.24072	4.46303e-13	7.13548e-13
b2574	928.605	-0.777521	0.0814312	-9.54818	1.31988e-21	2.50642e-21
b2575	627.113	-0.578372	0.0768923	-7.52185	5.40062e-14	8.81023e-14
b2576	4166.15	-0.214806	0.0670643	-3.20298	0.00136014	0.00165698
b2577	751.294	-0.0296537	0.0687911	-0.431069	0.666419	0.687791
b2578	369.7	0.767926	0.11487	6.68518	2.30635e-11	3.54592e-11
b2579	35314.9	5.24108	0.0701029	74.7627	0	0
b2580	1480.7	0.354618	0.0698461	5.07713	3.83183e-07	5.27466e-07
b2581	4934.1	0.293681	0.0696356	4.2174	2.47131e-05	3.22424e-05
b2582	6106.67	-0.797348	0.10783	-7.39448	1.4196e-13	2.29819e-13
b2583	819.075	-0.556163	0.0781631	-7.11541	1.11578e-12	1.7653e-12
b2584	12182.1	2.3407	0.0535699	43.6943	0	0
b2585	13744.3	0.872317	0.0531359	16.4167	1.4521e-60	4.77071e-60
b2586	2425.6	-1.69934	0.0572503	-29.6827	1.2842e-193	1.07177e-192
b2587	23913.6	-1.29979	0.0440789	-29.4877	4.13459e-191	3.3647e-190
b2592	122374	1.49388	0.0599653	24.9123	5.46939e-137	3.36724e-136
b2593	1361.05	-0.0171884	0.0751921	-0.228593	0.819185	0.834709
b2594	2795.24	0.163856	0.0554068	2.95732	0.00310325	0.00372495
b2595	8298.84	0.901578	0.0593859	15.1817	4.67567e-52	1.39974e-51
b2597	79951.9	3.48016	0.124975	27.8469	1.17568e-170	8.59599e-170
b2598	245.261	1.96639	0.12912	15.2292	2.2621e-52	6.79109e-52
b2599	3785.64	0.615241	0.0553146	11.1226	9.7425e-29	2.09127e-28
b2600	2819.26	-0.356625	0.0615227	-5.79664	6.76557e-09	9.79222e-09
b2601	3905.15	-0.462791	0.0570879	-8.10664	5.20372e-16	8.90271e-16
b2602	334.949	-0.873849	0.0884634	-9.87808	5.18145e-23	1.00874e-22
b2603	1489.32	-1.26293	0.0712103	-17.7353	2.24055e-70	8.29081e-70
b2604	2888.84	-1.88509	0.0722555	-26.0892	4.83163e-150	3.21201e-149
b2605	2179.01	-1.79189	0.0772553	-23.1944	5.18391e-119	2.83414e-118
b2606	15976.4	0.631166	0.106403	5.93187	2.9951e-09	4.37523e-09
b2607	65542.6	0.273803	0.0455216	6.01478	1.80133e-09	2.64686e-09
b2608	60065.4	0.0970174	0.0529893	1.83089	0.0671175	0.0758486
b2609	12417.3	0.622711	0.0606494	10.2674	9.88433e-25	1.97687e-24
b2610	15787.4	0.134498	0.0460734	2.91921	0.00350916	0.0042015
b2611	1353.9	-0.17039	0.0635329	-2.68192	0.00732003	0.00863045
b2614	34374.2	1.00939	0.0563041	17.9275	7.19175e-72	2.69881e-71
b2615	1744.07	0.88033	0.0670953	13.1206	2.50947e-39	6.33031e-39
b2616	2434.95	-0.195965	0.0609754	-3.21384	0.00130975	0.00159696
b2617	4204.71	-0.119127	0.0681302	-1.74852	0.080374	0.0903251
b2618	1562.31	-0.290925	0.0768162	-3.78729	0.0001523	0.000192781
b2619	2706.33	0.272675	0.0557007	4.89537	9.81228e-07	1.33214e-06
b2620	3533.28	0.795369	0.0686602	11.5841	4.9597e-31	1.10482e-30
b2622	2311.32	0.740543	0.0682101	10.8568	1.85115e-27	3.89869e-27
b2623	408.619	0.171628	0.0946293	1.81368	0.0697265	0.0787133
b2624	39.4218	-0.749699	0.280023	-2.67728	0.00742233	0.00874135
b2625	162.924	-1.32931	0.138525	-9.59612	8.30084e-22	1.58054e-21
b2626	174.87	-1.4944	0.134501	-11.1108	1.11219e-28	2.38496e-28
b2627	2066.9	0.596948	0.0625209	9.54797	1.32262e-21	2.5105e-21
b2628	2699.7	1.29607	0.0664741	19.4974	1.15451e-84	4.86544e-84
b2629	125.888	-1.14179	0.14802	-7.71374	1.2218e-14	2.02585e-14
b2630	6149.52	0.484666	0.0487589	9.94004	2.78712e-23	5.46112e-23
b2631	2189.47	-0.26636	0.0585751	-4.54733	5.43309e-06	7.25059e-06
b2632	470.383	-0.954897	0.0889652	-10.7334	7.09532e-27	1.47605e-26
b2633	145.782	-1.31526	0.142444	-9.23357	2.61751e-20	4.8513e-20
b2634	477.277	-1.01909	0.0922985	-11.0412	2.4177e-28	5.161e-28
b2635	51.6651	-1.1326	0.233646	-4.84751	1.25019e-06	1.69242e-06
b2636	96.0685	-1.27801	0.170043	-7.51584	5.65456e-14	9.22095e-14
b2637	232.049	-0.444892	0.105414	-4.22042	2.4385e-05	3.18437e-05
b2638	249.633	-0.25094	0.0988384	-2.53889	0.0111204	0.0130244
b2642	871.815	1.97617	0.0895577	22.0659	6.72566e-108	3.41346e-107
b2643	237.186	-0.954489	0.105964	-9.00766	2.10504e-19	3.82146e-19
b2644	102.698	-1.2716	0.158503	-8.02253	1.03589e-15	1.7637e-15
b2645	103.044	-0.940363	0.158595	-5.92935	3.04145e-09	4.43989e-09
b2646	77.2433	-0.842118	0.172936	-4.86955	1.11853e-06	1.51515e-06
b2647	2274.39	-0.695063	0.0742709	-9.35848	8.08915e-21	1.51378e-20
b2649	193.973	-1.13207	0.117425	-9.64085	5.37393e-22	1.02646e-21
b2650	41.7981	-1.72418	0.275413	-6.26033	3.84159e-10	5.73002e-10
b2659	532.645	0.616726	0.0926917	6.65352	2.86163e-11	4.37746e-11
b2660	575.654	0.712605	0.09094	7.83598	4.65194e-15	7.8016e-15
b2661	849.246	1.65902	0.0883448	18.779	1.12264e-78	4.53758e-78
b2662	1103.67	1.33632	0.0831937	16.0627	4.65625e-58	1.49281e-57
b2663	437.365	-0.359079	0.0855337	-4.1981	2.69162e-05	3.502e-05
b2664	1109.31	-0.21852	0.0587203	-3.72137	0.000198146	0.00024977
b2665	2966.22	1.6057	0.0684459	23.4594	1.0599e-121	5.95561e-121
b2666	447.585	-0.108546	0.107542	-1.00933	0.312815	0.335396
b2667	213.083	-0.458303	0.11936	-3.83969	0.000123192	0.000156449
b2668	524.623	-0.256654	0.091289	-2.81145	0.00493192	0.00585873
b2669	1165.04	-0.564942	0.0642983	-8.78628	1.54595e-18	2.76048e-18
b2670	2663.25	1.52129	0.07695	19.7698	5.41594e-87	2.34764e-86
b2671	546.577	-0.448485	0.083863	-5.34782	8.90179e-08	1.24842e-07
b2672	1129.71	1.68864	0.0951302	17.7508	1.69993e-70	6.29583e-70
b2673	101.063	-0.405934	0.15181	-2.67396	0.0074961	0.00882579
b2674	123.976	-0.59267	0.16149	-3.67001	0.000242539	0.000304373
b2675	810.92	-0.768075	0.0755239	-10.17	2.70023e-24	5.35759e-24
b2676	205.863	-1.14926	0.118223	-9.72111	2.45106e-22	4.70924e-22
b2677	3214.37	-0.819162	0.0898098	-9.12107	7.43852e-20	1.36202e-19
b2678	1138.88	-0.784953	0.0802066	-9.78664	1.28491e-22	2.48105e-22
b2679	718.404	-0.815396	0.0724576	-11.2534	2.22763e-29	4.83544e-29
b2682	1654.65	0.0368071	0.0599612	0.61385	0.539315	0.56401
b2683	434.544	0.0620677	0.0821524	0.755518	0.449938	0.474984
b2684	2935.23	1.28126	0.0576106	22.24	1.40998e-109	7.23384e-109
b2685	2144.57	0.0974023	0.0637909	1.5269	0.126786	0.140917
b2686	2718.7	-0.340669	0.0754162	-4.51719	6.26647e-06	8.34744e-06
b2687	4890.04	1.565	0.0598929	26.13	1.66349e-150	1.11109e-149
b2688	10433.7	0.429434	0.0453244	9.47468	2.67568e-21	5.05393e-21
b2689	1684.47	-0.192826	0.0518901	-3.71605	0.000202365	0.000254937
b2690	2674.65	-0.417919	0.0493029	-8.47655	2.31969e-17	4.05517e-17
b2696	4941.77	1.74882	0.105194	16.6248	4.61011e-62	1.5469e-61
b2697	30714.2	0.720618	0.0381597	18.8843	1.53698e-79	6.27196e-79
b2698	499.415	-0.593369	0.0847381	-7.00238	2.51643e-12	3.94457e-12
b2699	14451.7	0.99215	0.0553603	17.9217	7.98957e-72	2.99292e-71
b2700	1234.5	0.69829	0.0604515	11.5512	7.27662e-31	1.61584e-30
b2701	1401.67	0.0720945	0.0687613	1.04847	0.29442	0.316632
b2702	1581.82	0.343066	0.0759803	4.5152	6.32585e-06	8.42389e-06
b2703	2020.84	0.321039	0.0711957	4.50925	6.50565e-06	8.6579e-06
b2704	338.533	0.450843	0.0895439	5.03488	4.78155e-07	6.55439e-07
b2705	1517.4	0.554585	0.0793995	6.98474	2.85384e-12	4.46853e-12
b2706	619.048	0.124841	0.0864292	1.44443	0.148619	0.164367
b2707	1949.87	1.79597	0.0547122	32.8257	2.53138e-236	2.57256e-235
b2708	3149.95	1.39848	0.060288	23.1966	4.92598e-119	2.69659e-118
b2709	2399.57	-0.362558	0.0784209	-4.62323	3.77814e-06	5.05657e-06
b2710	553.696	-0.672057	0.0830274	-8.09439	5.75519e-16	9.84221e-16
b2711	514.671	-0.582789	0.0855413	-6.81296	9.56127e-12	1.48181e-11
b2712	2487.54	1.28543	0.0767848	16.7406	6.62981e-63	2.24768e-62
b2713	308.438	-0.736075	0.0968595	-7.59941	2.97483e-14	4.88673e-14
b2714	1317.47	0.694547	0.0702964	9.88027	5.06979e-23	9.87459e-23
b2715	973.119	-0.5232	0.0705443	-7.41662	1.20149e-13	1.9488e-13
b2716	1267.86	-0.12428	0.0576589	-2.15544	0.0311277	0.0357863
b2717	1735.92	0.824719	0.0726066	11.3587	6.71091e-30	1.47252e-29
b2718	265.575	-0.16772	0.104335	-1.60751	0.107943	0.120733
b2719	241.571	-0.48445	0.105724	-4.58221	4.60078e-06	6.15175e-06
b2720	138.379	-1.01955	0.15203	-6.70625	1.99684e-11	3.07786e-11
b2721	452.533	-1.305	0.102567	-12.7234	4.3845e-37	1.07351e-36
b2722	140.675	-1.61997	0.145347	-11.1455	7.53064e-29	1.61812e-28
b2723	328.583	-1.48905	0.11034	-13.4951	1.67061e-41	4.37531e-41
b2724	129.988	-1.92941	0.154239	-12.5092	6.65072e-36	1.60342e-35
b2725	139.659	-1.17357	0.159256	-7.36907	1.71819e-13	2.77735e-13
b2726	440.22	2.93336	0.136999	21.4115	1.04289e-101	5.05154e-101
b2727	3819.11	4.01066	0.10657	37.6341	0	0
b2728	751.371	4.13033	0.126961	32.5323	3.73009e-232	3.71958e-231
b2729	4564.21	3.35176	0.0846388	39.6008	0	0
b2730	4473.67	2.70203	0.0776786	34.7847	4.13795e-265	4.7e-264
b2731	1404.2	1.05638	0.0737407	14.3256	1.51321e-46	4.23181e-46
b2732	369.832	-0.361032	0.0973506	-3.70857	0.000208429	0.000262187
b2733	4474.36	0.556486	0.0617028	9.01881	1.90139e-19	3.45471e-19
b2734	397.888	-0.75387	0.100093	-7.53169	5.00878e-14	8.17729e-14
b2735	1439.67	0.874765	0.0724429	12.0752	1.42757e-33	3.3012e-33
b2736	418.251	0.108331	0.10567	1.02518	0.305277	0.327893
b2737	931.079	-0.0254083	0.0680065	-0.373616	0.70869	0.728938
b2738	417.36	-0.229282	0.0821381	-2.79142	0.00524769	0.00623035
b2739	341.75	-0.336793	0.0896368	-3.75731	0.00017175	0.000216948
b2740	652.206	-0.806856	0.0732716	-11.0119	3.35018e-28	7.14077e-28
b2741	27392.4	0.253059	0.0463373	5.46124	4.72824e-08	6.68405e-08
b2742	13262.7	0.422944	0.0668567	6.32613	2.51388e-10	3.76152e-10
b2743	1808.71	0.731962	0.0596325	12.2746	1.24072e-34	2.91515e-34
b2744	4849.3	0.901358	0.0546727	16.4865	4.59134e-61	1.52137e-60
b2745	3876.39	0.685666	0.0443636	15.4556	6.91686e-54	2.11692e-53
b2746	734.745	0.407299	0.0860223	4.73481	2.19259e-06	2.95312e-06
b2747	1680.35	-0.0763127	0.0706769	-1.07974	0.280258	0.302166
b2748	937.711	-0.221833	0.0855351	-2.59347	0.00950118	0.0111525
b2749	174.562	-1.26687	0.128618	-9.8499	6.86147e-23	1.33337e-22
b2750	194.216	-0.800815	0.125887	-6.36137	1.99958e-10	2.99831e-10
b2751	677.413	-0.277171	0.100454	-2.7592	0.00579439	0.00686599
b2752	210.542	-0.812559	0.178691	-4.54727	5.43453e-06	7.25059e-06
b2753	1620.57	-0.5324	0.0591544	-9.00018	2.2535e-19	4.08574e-19
b2754	165.973	0.044449	0.128829	0.345023	0.730077	0.750028
b2755	710.499	-0.0907781	0.065753	-1.38059	0.167404	0.184566
b2756	358.907	-0.103396	0.0896177	-1.15374	0.248607	0.26996
b2757	282.218	-0.395846	0.0959048	-4.12748	3.66753e-05	4.74267e-05
b2758	541.653	-0.54942	0.0806484	-6.81253	9.58968e-12	1.48567e-11
b2759	178.432	-0.92892	0.121043	-7.67432	1.66298e-14	2.74876e-14
b2760	524.373	-0.871809	0.0913303	-9.54567	1.35237e-21	2.56581e-21
b2761	2906.36	2.14417	0.067561	31.7369	4.82081e-221	4.58138e-220
b2762	291.755	-1.1954	0.146625	-8.15276	3.55723e-16	6.10796e-16
b2763	612.459	-1.44467	0.285935	-5.05243	4.36228e-07	5.99126e-07
b2764	589.524	-1.77811	0.391531	-4.54144	5.58716e-06	7.44954e-06
b2765	477.817	-0.451406	0.0772205	-5.84567	5.04527e-09	7.33229e-09
b2766	1898.65	0.828327	0.0587556	14.0978	3.91604e-45	1.07952e-44
b2767	120.06	1.06209	0.150997	7.03387	2.00885e-12	3.15709e-12
b2768	386.605	1.13217	0.0956199	11.8403	2.41646e-32	5.5041e-32
b2769	264.369	-0.511463	0.105252	-4.85942	1.17731e-06	1.59426e-06
b2770	166.171	-0.971545	0.130119	-7.46659	8.23014e-14	1.33901e-13
b2771	180.043	-0.868578	0.136402	-6.36776	1.91807e-10	2.87914e-10
b2774	220.627	-0.220203	0.108873	-2.02256	0.0431182	0.049225
b2775	477.009	0.799019	0.0810776	9.85499	6.52227e-23	1.26804e-22
b2776	654.944	1.06496	0.0827109	12.8757	6.16437e-38	1.526e-37
b2777	1455.84	-0.456064	0.0907092	-5.02776	4.96245e-07	6.79796e-07
b2778	106.45	-1.93201	0.188518	-10.2484	1.20262e-24	2.40186e-24
b2779	83414.1	3.59523	0.0665782	54.0002	0	0
b2780	19555.7	0.639315	0.0461388	13.8563	1.16459e-43	3.15308e-43
b2781	5114.02	-0.726004	0.0590369	-12.2975	9.34707e-35	2.20102e-34
b2782	2359.84	-0.963011	0.0697955	-13.7976	2.63451e-43	7.07868e-43
b2783	1329.01	-0.294608	0.0947549	-3.10916	0.00187622	0.0022733
b2784	5090.62	0.201991	0.0515088	3.92149	8.80041e-05	0.000112231
b2785	2459.69	1.14139	0.0607882	18.7765	1.17551e-78	4.74675e-78
b2786	2047.8	1.01203	0.0599838	16.8717	7.27329e-64	2.4937e-63
b2787	13264.8	5.64896	0.202449	27.9032	2.44276e-171	1.80467e-170
b2788	12529.4	6.05444	0.131948	45.885	0	0
b2789	15134.5	6.76758	0.202179	33.4733	1.1808e-245	1.23245e-244
b2790	963.071	2.00986	0.117596	17.0912	1.72584e-65	6.03405e-65
b2791	648.501	0.241719	0.0802596	3.01171	0.00259778	0.00312528
b2792	179.923	0.699221	0.115138	6.0729	1.25617e-09	1.8535e-09
b2793	811.723	0.488646	0.0818151	5.97256	2.33556e-09	3.41883e-09
b2794	2369.22	1.0978	0.0530479	20.6944	3.88722e-95	1.80075e-94
b2795	5554.07	2.45907	0.0635294	38.7077	0	0
b2796	17072.5	1.01587	0.0750164	13.5419	8.84299e-42	2.33323e-41
b2797	10694.1	0.669224	0.0669499	9.9959	1.58841e-23	3.12676e-23
b2798	1693.94	0.409813	0.057943	7.07269	1.51956e-12	2.39788e-12
b2799	4415.83	2.35966	0.0840685	28.0683	2.39167e-173	1.7982e-172
b2800	514.138	1.68571	0.0924836	18.2271	3.14482e-74	1.20789e-73
b2801	1659.99	0.532978	0.0929601	5.73341	9.84334e-09	1.41936e-08
b2802	2204.86	0.659186	0.0768533	8.5772	9.72136e-18	1.71212e-17
b2803	1079.67	0.58202	0.0690554	8.4283	3.5071e-17	6.12085e-17
b2804	778.552	0.934278	0.0664151	14.0673	6.03688e-45	1.65878e-44
b2805	2612.42	2.27519	0.058742	38.732	0	0
b2806	4797.81	0.00385951	0.0498552	0.0774144	0.938294	0.947663
b2807	505.705	0.0210704	0.0840685	0.250634	0.802097	0.818671
b2808	1586.15	-0.561462	0.0597491	-9.39699	5.61473e-21	1.0563e-20
b2809	1078.5	0.481032	0.116945	4.11331	3.90025e-05	5.04055e-05
b2810	5250.51	-0.192125	0.0519842	-3.69582	0.000219175	0.00027546
b2811	2239.4	-0.0458992	0.0563233	-0.814923	0.415116	0.440633
b2812	2825.3	-0.206689	0.0511065	-4.04427	5.24854e-05	6.75631e-05
b2813	5061.02	-0.156063	0.0403127	-3.8713	0.000108255	0.000137726
b2817	3952.73	-0.737079	0.0597234	-12.3416	5.40983e-35	1.28242e-34
b2818	997.309	-0.0307712	0.0665193	-0.462591	0.643657	0.666404
b2819	2335.96	0.673785	0.0687113	9.80603	1.06065e-22	2.05268e-22
b2820	3880.16	0.73467	0.0541485	13.5677	6.22651e-42	1.64594e-41
b2821	3314.65	0.490575	0.0629918	7.78792	6.81209e-15	1.13794e-14
b2822	3834.34	0.421055	0.0581156	7.24513	4.3201e-13	6.90956e-13
b2823	171.429	0.159781	0.117448	1.36043	0.173693	0.191202
b2824	156.431	-0.141001	0.119721	-1.17774	0.238899	0.259949
b2825	141.991	-0.23945	0.147332	-1.62524	0.104112	0.11654
b2826	97.9404	-0.187462	0.150956	-1.24184	0.214297	0.234441
b2827	2581.86	0.996424	0.0550174	18.1111	2.60601e-73	9.9643e-73
b2828	1938.17	0.568673	0.0542107	10.4901	9.5973e-26	1.95349e-25
b2829	7016.18	1.37384	0.0596193	23.0436	1.70639e-117	9.24587e-117
b2830	4825.56	1.16541	0.0489014	23.8318	1.56297e-125	8.99664e-125
b2831	784.619	-0.233714	0.0645425	-3.62109	0.000293367	0.000366967
b2832	1638.62	-0.408806	0.0561912	-7.27527	3.45721e-13	5.55035e-13
b2833	1190.55	0.555629	0.10241	5.42556	5.77738e-08	8.14548e-08
b2834	4225.41	1.42676	0.0522637	27.2993	4.32172e-164	3.08549e-163
b2835	1734.54	0.0984328	0.0617122	1.59503	0.110705	0.123594
b2836	2035.11	0.761858	0.0492822	15.4591	6.55381e-54	2.00725e-53
b2837	2511.49	0.830087	0.0567344	14.6311	1.77868e-48	5.09497e-48
b2838	1571.98	0.0196054	0.123128	0.159228	0.873489	0.884736
b2839	3625.57	2.28684	0.0862899	26.5019	9.2275e-155	6.32233e-154
b2840	19648	3.53542	0.098595	35.858	1.38014e-281	1.69447e-280
b2841	214956	2.72908	0.0597337	45.6875	0	0
b2842	1181.36	0.723037	0.0883006	8.18836	2.64807e-16	4.55979e-16
b2843	843.424	0.216847	0.0677091	3.20263	0.00136179	0.00165851
b2844	3649.75	-0.0518401	0.0495756	-1.04568	0.29571	0.317939
b2845	1213.33	0.171815	0.0606031	2.83509	0.00458131	0.00545137
b2846	244.131	-1.13243	0.10558	-10.7259	7.69629e-27	1.59794e-26
b2847	292.45	0.400597	0.112714	3.55411	0.000379258	0.00047246
b2848	90.9202	-0.368085	0.171851	-2.14188	0.032203	0.0370025
b2849	85.7018	-2.2151	0.191452	-11.57	5.84922e-31	1.3016e-30
b2851	78.4704	-2.69396	0.224261	-12.0126	3.05002e-33	7.01108e-33
b2852	325.584	-2.14503	0.130982	-16.3765	2.81576e-60	9.20813e-60
b2853	31.1354	-2.12553	0.310318	-6.84952	7.40991e-12	1.15217e-11
b2860	56.0905	-1.53476	0.224762	-6.82838	8.58761e-12	1.33188e-11
b2861	6.8926	-0.577945	0.522264	-1.10661	0.26846	0.289888
b2863	2642.48	-1.39206	0.055627	-25.0249	3.27943e-138	2.02781e-137
b2865	1954.61	0.140151	0.124384	1.12676	0.259842	0.281297
b2866	4129.66	2.30655	0.0765773	30.1205	2.61015e-199	2.22203e-198
b2867	864.483	2.35648	0.108651	21.6886	2.63083e-104	1.29649e-103
b2868	546.059	2.18798	0.10645	20.5542	7.06087e-94	3.2183e-93
b2869	12144.7	3.52855	0.0449644	78.4743	0	0
b2870	5970.3	4.84891	0.0762653	63.5795	0	0
b2871	3397.14	3.27975	0.108799	30.1451	1.24413e-199	1.06769e-198
b2872	3729.46	3.90498	0.098526	39.6341	0	0
b2873	907.589	1.55333	0.110634	14.0402	8.84331e-45	2.42364e-44
b2874	932.529	0.924106	0.0848387	10.8925	1.25152e-27	2.645e-27
b2875	5732.76	2.75317	0.0816898	33.7027	5.26955e-249	5.5823e-248
b2876	4259.98	2.89355	0.0569608	50.799	0	0
b2877	1733.12	1.69371	0.0743517	22.7798	7.27624e-115	3.87336e-114
b2878	9287.56	3.80694	0.0945824	40.2499	0	0
b2879	2076.94	3.61	0.123446	29.2437	5.40327e-188	4.31449e-187
b2880	1148.85	2.83985	0.106249	26.7282	2.21193e-157	1.53785e-156
b2881	4699.08	1.97915	0.0892619	22.1724	6.3422e-109	3.23818e-108
b2882	359.818	-0.0119704	0.100409	-0.119217	0.905103	0.915447
b2883	752.691	0.716694	0.0668529	10.7205	8.15912e-27	1.69238e-26
b2886	313.23	-0.222026	0.107388	-2.06751	0.0386857	0.0442957
b2887	862.965	0.222358	0.0826194	2.69135	0.00711639	0.00839967
b2888	681.63	1.72612	0.113328	15.2311	2.19705e-52	6.60048e-52
b2889	977.211	1.04278	0.0664004	15.7044	1.41047e-55	4.40564e-55
b2890	14635.2	0.88582	0.0459218	19.2898	6.54758e-83	2.74301e-82
b2891	8465.98	0.670697	0.0482439	13.9022	6.1422e-44	1.66936e-43
b2892	9281	0.167194	0.0470746	3.55169	0.000382768	0.000476552
b2893	3807.15	0.761731	0.0436677	17.4438	3.83763e-68	1.38507e-67
b2894	3964.24	0.110407	0.050223	2.19834	0.027925	0.032174
b2895	4393.85	0.42087	0.0528437	7.96444	1.65979e-15	2.8102e-15
b2896	3305.85	0.990458	0.0528678	18.7346	2.58477e-78	1.0388e-77
b2897	2173.03	1.43874	0.0923548	15.5784	1.02134e-54	3.15079e-54
b2898	8399.78	1.32886	0.052015	25.5477	5.82296e-144	3.71969e-143
b2899	5691.77	1.52675	0.0726648	21.0108	5.2243e-98	2.4604e-97
b2900	603.777	1.4106	0.0782316	18.0311	1.11119e-72	4.2146e-72
b2901	5364.05	1.51738	0.065508	23.1632	1.06932e-118	5.82369e-118
b2902	722.064	0.199529	0.0642865	3.10374	0.00191091	0.00231401
b2903	22916.1	3.36657	0.0578625	58.1823	0	0
b2904	6205.43	3.90395	0.0734981	53.1163	0	0
b2905	13111.3	3.06547	0.0678666	45.169	0	0
b2906	4129.67	0.716487	0.0625725	11.4505	2.3379e-30	5.14847e-30
b2907	5394.99	0.860277	0.064916	13.2522	4.38399e-40	1.12256e-39
b2908	9995.82	1.38385	0.0585085	23.6522	1.12093e-123	6.40014e-123
b2909	4684.14	1.0868	0.0496678	21.8814	3.90489e-106	1.94923e-105
b2910	4970.61	0.698303	0.0694534	10.0543	8.7973e-24	1.73657e-23
b2912	4126.14	-0.460434	0.0631237	-7.29416	3.00524e-13	4.82839e-13
b2913	7125.22	1.33063	0.0432321	30.7787	5.04868e-208	4.4588e-207
b2914	7104.5	2.14909	0.0626303	34.3139	4.87259e-258	5.40438e-257
b2916	1508.16	0.976378	0.0564177	17.3062	4.22278e-67	1.5049e-66
b2917	1313.56	-0.558222	0.0681337	-8.19304	2.54709e-16	4.38768e-16
b2918	454.213	-1.15177	0.0904571	-12.7328	3.88569e-37	9.51926e-37
b2919	242.295	-0.862256	0.118871	-7.25374	4.05421e-13	6.49163e-13
b2920	781.925	-0.854113	0.0811182	-10.5292	6.33405e-26	1.29423e-25
b2921	712.199	0.136766	0.0702747	1.94616	0.0516356	0.0586492
b2922	5627.41	1.16182	0.0571991	20.3119	1.00972e-91	4.54855e-91
b2923	1240.6	0.511495	0.0848661	6.02708	1.66944e-09	2.45815e-09
b2924	3444.34	0.794717	0.0550533	14.4354	3.09772e-47	8.69737e-47
b2925	128879	4.14083	0.0555944	74.4829	0	0
b2926	107760	3.27538	0.073559	44.5273	0	0
b2927	55324.6	1.06414	0.0606295	17.5515	5.79285e-69	2.11591e-68
b2928	1816.26	0.190134	0.0661074	2.87613	0.00402583	0.00480385
b2929	1523.6	0.549518	0.0590025	9.31347	1.23727e-20	2.31031e-20
b2930	413.025	-0.965464	0.0890654	-10.8399	2.22596e-27	4.67882e-27
b2933	282.923	-1.19253	0.112336	-10.6157	2.51814e-26	5.1852e-26
b2934	193.755	-0.741855	0.114113	-6.50106	7.97545e-11	1.2099e-10
b2935	208658	2.55313	0.0560768	45.5291	0	0
b2936	4037.26	0.879909	0.0535792	16.4226	1.31857e-60	4.33535e-60
b2937	5853.61	1.51315	0.0530105	28.5443	3.3014e-179	2.54988e-178
b2938	14434.7	0.547547	0.0511143	10.7122	8.91967e-27	1.84743e-26
b2939	340.398	0.691493	0.0969574	7.13193	9.89714e-13	1.56877e-12
b2940	5.32005	-0.342947	0.628209	-0.545913	0.585126	0.608176
b2941	106.165	-0.647949	0.159164	-4.07095	4.6821e-05	6.03812e-05
b2942	8744.35	0.0613895	0.0684026	0.897474	0.369466	0.393455
b2943	22875	0.530656	0.0946259	5.60794	2.04749e-08	2.92755e-08
b2944	875.619	-0.437077	0.0857478	-5.09725	3.44631e-07	4.75168e-07
b2945	1549.79	-0.135412	0.0672338	-2.01405	0.0440042	0.0502095
b2946	1698.67	0.68165	0.068701	9.92198	3.34064e-23	6.53062e-23
b2947	6942.2	0.757802	0.0505853	14.9807	9.8214e-51	2.89129e-50
b2948	2005.8	0.829452	0.0607147	13.6615	1.72504e-42	4.57425e-42
b2949	1481.76	0.384727	0.0693788	5.54531	2.93431e-08	4.17867e-08
b2950	660.392	-0.780764	0.0724918	-10.7704	4.74987e-27	9.91035e-27
b2951	981.298	0.383692	0.073632	5.21094	1.87891e-07	2.61435e-07
b2952	1504.82	0.611753	0.065396	9.3546	8.39191e-21	1.56905e-20
b2953	471.438	0.341467	0.102487	3.3318	0.000862862	0.00105632
b2954	1545.38	0.534009	0.0560745	9.5232	1.67921e-21	3.18025e-21
b2955	3001.1	0.110543	0.0532797	2.07478	0.0380074	0.0435307
b2956	547.885	0.0273538	0.0771024	0.354772	0.72276	0.742871
b2957	96834.4	6.2911	0.0603115	104.31	0	0
b2958	3364.23	-0.049591	0.064407	-0.769964	0.441322	0.466837
b2959	3072.02	0.711326	0.0769915	9.23902	2.48765e-20	4.61465e-20
b2960	2778.27	0.0832796	0.0549453	1.51568	0.1296	0.143894
b2961	2659.07	-0.12874	0.0508161	-2.53346	0.0112944	0.0132245
b2962	638.674	1.5851	0.0939695	16.8682	7.71101e-64	2.64164e-63
b2963	1881.37	-0.0469873	0.0624614	-0.752262	0.451894	0.476693
b2964	6275.5	0.460716	0.0532911	8.64528	5.36756e-18	9.49662e-18
b2965	1417.5	0.399808	0.056798	7.03911	1.93465e-12	3.04272e-12
b2966	978.592	1.4698	0.0666173	22.0634	7.10934e-108	3.60388e-107
b2968	710.388	-1.10129	0.0756454	-14.5585	5.15462e-48	1.46369e-47
b2969	4438.42	-1.06755	0.0710356	-15.0284	4.78758e-51	1.4143e-50
b2970	1591.82	-1.25306	0.0728319	-17.2048	2.44509e-66	8.61257e-66
b2971	218.57	-1.2575	0.115764	-10.8627	1.73624e-27	3.66215e-27
b2972	776.56	-0.854561	0.0713094	-11.9838	4.31801e-33	9.92044e-33
b2975	921.78	-0.252988	0.142898	-1.77041	0.0766582	0.086332
b2976	12143.4	3.29379	0.284789	11.5657	6.14739e-31	1.36723e-30
b2977	1563.85	3.86287	0.330151	11.7003	1.2695e-31	2.85033e-31
b2979	1288.78	1.43906	0.0929876	15.4759	5.04803e-54	1.54831e-53
b2980	10737.3	0.0667531	0.0922361	0.72372	0.469238	0.493784
b2981	2340.26	-0.0310843	0.0947283	-0.328142	0.742805	0.76255
b2982	12.7051	1.04285	0.441107	2.36416	0.0180712	0.0209973
b2983	1192.26	-0.134147	0.0645568	-2.07797	0.0377125	0.0432046
b2984	328.886	-1.06599	0.118932	-8.96304	3.15847e-19	5.70216e-19
b2985	245.012	-1.11203	0.103667	-10.7269	7.61234e-27	1.58128e-26
b2986	182.567	-1.28996	0.123389	-10.4544	1.39836e-25	2.83678e-25
b2987	610.944	-0.973268	0.076432	-12.7338	3.83854e-37	9.4092e-37
b2988	4638.01	1.21755	0.0568329	21.4233	8.112e-102	3.93826e-101
b2989	3367.42	2.53826	0.0553904	45.8249	0	0
b2990	969.87	2.30425	0.0744937	30.9322	4.41419e-210	3.92291e-209
b2991	933.613	2.52106	0.0836376	30.1426	1.34015e-199	1.14778e-198
b2992	3973.45	2.30115	0.0547309	42.0448	0	0
b2993	6289.85	2.75687	0.065803	41.8958	0	0
b2994	23336.9	3.52528	0.0555718	63.4365	0	0
b2995	5819.98	4.08943	0.0823785	49.6419	0	0
b2996	11884.5	4.26249	0.067817	62.8529	0	0
b2997	21170.2	4.31606	0.0626328	68.9105	0	0
b2998	152.223	-0.223466	0.127406	-1.75397	0.0794361	0.0893183
b3001	13608.5	3.36339	0.0507173	66.3165	0	0
b3002	2330.79	0.11919	0.0596613	1.99778	0.0457406	0.0521487
b3003	802.039	1.01683	0.0833273	12.2029	3.00071e-34	7.0077e-34
b3005	2730.13	0.21223	0.0752377	2.82079	0.00479053	0.00569395
b3006	2740.15	0.187862	0.0704434	2.66685	0.0076566	0.00900976
b3008	1481.76	0.950005	0.0805903	11.7881	4.4967e-32	1.01552e-31
b3009	2822.69	0.893288	0.0687103	13.0008	1.21067e-38	3.01284e-38
b3010	1241.93	0.0120849	0.0594986	0.203112	0.839047	0.852493
b3011	5398.16	2.14674	0.0624228	34.3903	3.52301e-259	3.92802e-258
b3012	2439.85	2.3333	0.0659003	35.4066	1.35265e-274	1.61406e-273
b3013	427.66	-0.792238	0.092571	-8.55816	1.1468e-17	2.01722e-17
b3014	106.222	-0.905569	0.157734	-5.74112	9.40511e-09	1.3571e-08
b3017	5769.41	0.291813	0.0531291	5.49253	3.96219e-08	5.61421e-08
b3018	2234.26	0.275677	0.0561418	4.91036	9.09084e-07	1.23736e-06
b3019	13126.3	-0.0396056	0.0579721	-0.683183	0.494491	0.519308
b3020	12966.2	-0.248592	0.0672675	-3.69558	0.000219384	0.000275642
b3021	6128.42	-1.2345	0.0759115	-16.2624	1.825e-59	5.94068e-59
b3022	5083.62	-1.7755	0.095735	-18.546	8.78515e-77	3.49759e-76
b3023	859.667	0.679346	0.0894028	7.59872	2.99084e-14	4.91113e-14
b3024	4744.12	3.52126	0.0543994	64.7298	0	0
b3025	511.579	-0.106187	0.088129	-1.20491	0.22824	0.249053
b3026	1431.03	-0.324747	0.0798543	-4.06674	4.76744e-05	6.14631e-05
b3027	94.4887	-0.480757	0.160426	-2.99674	0.00272881	0.0032792
b3028	1389.66	1.06691	0.0545849	19.5459	4.47298e-85	1.89255e-84
b3029	4419.8	1.93295	0.0594566	32.5103	7.63433e-232	7.59499e-231
b3030	8289.81	0.500012	0.0579741	8.62475	6.42328e-18	1.13503e-17
b3031	2924.87	0.777981	0.0688931	11.2926	1.42762e-29	3.11481e-29
b3032	11033.9	1.32708	0.0580774	22.8502	1.45487e-115	7.77394e-115
b3033	1533.12	0.837079	0.057228	14.6271	1.88664e-48	5.40056e-48
b3034	1224.12	0.948886	0.0929048	10.2135	1.72474e-24	3.43493e-24
b3035	17329	1.67242	0.0489118	34.1926	3.11764e-256	3.41334e-255
b3037	6717.74	1.4546	0.0489209	29.7336	2.82289e-194	2.36056e-193
b3038	6462.71	1.38785	0.0476844	29.1049	3.10819e-186	2.46796e-185
b3039	666.448	-0.0515102	0.0688122	-0.748562	0.454121	0.478924
b3040	2128.48	0.835412	0.0618973	13.4967	1.63433e-41	4.28293e-41
b3041	5245.6	0.657029	0.0607887	10.8084	3.14028e-27	6.58112e-27
b3042	1555.13	1.03718	0.109028	9.51292	1.85381e-21	3.50778e-21
b3043	169.473	-0.699522	0.130134	-5.37542	7.64054e-08	1.07438e-07
b3044	5.71086	0.129801	0.651176	0.199334	0.842002	0.854267
b3045	65.4415	1.43383	0.194882	7.35743	1.87482e-13	3.02823e-13
b3046	1899.24	-0.760862	0.0768355	-9.90248	4.06065e-23	7.92359e-23
b3047	930.039	-0.72784	0.0728291	-9.99382	1.62215e-23	3.19171e-23
b3048	1381.63	-0.755374	0.092174	-8.19509	2.50407e-16	4.31532e-16
b3049	357.357	1.17546	0.296576	3.96342	7.38828e-05	9.44775e-05
b3050	777.273	-0.505036	0.102812	-4.9122	9.00584e-07	1.22618e-06
b3051	2167.84	-0.819571	0.0532839	-15.3812	2.18871e-53	6.64116e-53
b3052	6283.42	0.265522	0.0411716	6.44915	1.12478e-10	1.69917e-10
b3053	4100.62	0.912721	0.0522842	17.4569	3.04987e-68	1.10451e-67
b3054	3433.28	0.715215	0.0474561	15.0711	2.50948e-51	7.44431e-51
b3055	2669.59	-0.152804	0.0739966	-2.06502	0.0389213	0.0445415
b3056	5436.28	-0.0429573	0.0776398	-0.553289	0.580065	0.603359
b3057	3419.55	-0.0359824	0.0492986	-0.729887	0.465459	0.490151
b3058	418.629	-0.388638	0.14017	-2.77263	0.00556052	0.00659255
b3059	910.459	0.144029	0.0632285	2.27791	0.0227317	0.0263189
b3060	615.194	1.12408	0.0721139	15.5876	8.84467e-55	2.73252e-54
b3061	277.844	-1.03066	0.104772	-9.83717	7.78695e-23	1.51114e-22
b3062	177.72	-1.16249	0.118482	-9.81154	1.00422e-22	1.94702e-22
b3063	1021.36	-1.17239	0.0772012	-15.1862	4.36742e-52	1.30838e-51
b3064	3730.19	-0.218017	0.0553042	-3.94215	8.07555e-05	0.00010308
b3065	8477.64	-0.559538	0.103689	-5.3963	6.80307e-08	9.58204e-08
b3066	19553	-0.996427	0.055401	-17.9857	2.52063e-72	9.50946e-72
b3067	61057.8	0.0737566	0.0654779	1.12644	0.259981	0.281304
b3068	1698.54	0.623062	0.0623639	9.99076	1.67301e-23	3.29025e-23
b3070	1386.58	-0.392346	0.0709312	-5.53136	3.17762e-08	4.5191e-08
b3071	3310.33	0.712794	0.0730143	9.76239	1.6326e-22	3.14811e-22
b3072	3025.36	-0.473379	0.0633003	-7.47831	7.52819e-14	1.22528e-13
b3073	1754.63	0.523643	0.0763089	6.86215	6.7831e-12	1.05587e-11
b3074	214.43	-0.150607	0.130335	-1.15554	0.24787	0.269297
b3075	1619.48	0.690615	0.058483	11.8088	3.51524e-32	7.96837e-32
b3076	1791.74	-0.650587	0.0590208	-11.023	2.95979e-28	6.315e-28
b3077	257.107	-0.839414	0.106639	-7.87152	3.5035e-15	5.88487e-15
b3078	693.388	-1.11428	0.08262	-13.4868	1.86932e-41	4.8897e-41
b3079	395.566	-1.3254	0.0894324	-14.8202	1.08507e-49	3.16144e-49
b3080	1537.2	-0.910172	0.0726092	-12.5352	4.79116e-36	1.15707e-35
b3081	7020.36	-0.918219	0.069562	-13.2	8.77275e-40	2.23153e-39
b3082	1317.79	-1.64594	0.083785	-19.6448	6.40759e-86	2.74666e-85
b3083	1703.08	-2.46839	0.11305	-21.8344	1.09276e-105	5.44201e-105
b3084	2892.78	-0.805549	0.0579235	-13.9071	5.73386e-44	1.55938e-43
b3085	546.59	-0.317736	0.0775601	-4.09664	4.19183e-05	5.41407e-05
b3086	389.432	-1.32482	0.0918179	-14.4287	3.41305e-47	9.57639e-47
b3087	8603.86	2.89301	0.0662437	43.6721	0	0
b3088	1261.36	-0.809551	0.0784271	-10.3223	5.58441e-25	1.12058e-24
b3089	8443.06	0.104298	0.0677502	1.53945	0.123693	0.137552
b3090	552.473	-0.466067	0.0726265	-6.41732	1.38695e-10	2.08927e-10
b3091	3625.56	1.8857	0.075093	25.1115	3.72381e-139	2.32629e-138
b3092	5639.59	2.60001	0.0845212	30.7616	8.56642e-208	7.54982e-207
b3093	4630	2.04161	0.0601848	33.9223	3.12505e-252	3.34388e-251
b3094	10862.4	0.515264	0.0529832	9.72505	2.35797e-22	4.53447e-22
b3095	3151.98	0.339461	0.0517281	6.56241	5.29453e-11	8.04981e-11
b3096	1525.11	0.00207723	0.0622059	0.0333928	0.973361	0.981448
b3097	6097.7	2.73694	0.0648907	42.1777	0	0
b3098	3328.82	3.1584	0.0710324	44.4642	0	0
b3099	4802.62	2.44347	0.0710201	34.4053	2.10256e-259	2.35044e-258
b3100	4380.67	1.93184	0.0688336	28.0653	2.59943e-173	1.95095e-172
b3101	452.403	-0.550034	0.0923459	-5.95623	2.58118e-09	3.77447e-09
b3102	1046.94	0.857655	0.0680213	12.6086	1.89268e-36	4.59698e-36
b3103	1247.36	1.35023	0.088336	15.2851	9.60679e-53	2.89841e-52
b3104	168.778	-0.959189	0.131342	-7.30298	2.81453e-13	4.52712e-13
b3105	1508.31	-0.0985722	0.0681093	-1.44726	0.147823	0.163529
b3106	413.275	-0.589999	0.114897	-5.13502	2.82108e-07	3.90611e-07
b3107	586.848	-0.507162	0.134464	-3.77174	0.000162112	0.000205017
b3110	5465.81	-0.153207	0.123782	-1.23772	0.21582	0.236046
b3113	689.482	2.04083	0.0805884	25.3242	1.7305e-141	1.09719e-140
b3114	6101.44	2.53347	0.0748298	33.8565	2.91108e-251	3.1071e-250
b3115	6021.26	3.8926	0.0804816	48.3663	0	0
b3116	13446.8	4.41659	0.0867897	50.8884	0	0
b3117	17479.8	5.29236	0.069007	76.6931	0	0
b3118	9597.56	4.19363	0.101245	41.4207	0	0
b3119	171.021	-1.53884	0.129227	-11.908	1.0749e-32	2.45757e-32
b3120	663.578	-1.42567	0.120901	-11.792	4.29065e-32	9.69505e-32
b3121	210.219	-1.8551	0.144278	-12.8578	7.77698e-38	1.92297e-37
b3124	29459	5.75083	0.0936362	61.4168	0	0
b3125	41798.5	6.88439	0.11103	62.0046	0	0
b3126	38761.5	6.83295	0.0994986	68.6738	0	0
b3127	25629.1	6.14007	0.111621	55.0084	0	0
b3128	65520.6	6.20621	0.115361	53.7983	0	0
b3129	1926.52	1.5172	0.0943268	16.0845	3.27926e-58	1.05453e-57
b3130	3420.58	0.445482	0.0829866	5.36812	7.95597e-08	1.11762e-07
b3131	2857.65	0.21194	0.0581965	3.6418	0.000270738	0.000338862
b3132	1391.13	0.551759	0.0658336	8.38111	5.24314e-17	9.12449e-17
b3133	593.09	0.915895	0.0753882	12.1491	5.80294e-34	1.35073e-33
b3136	1475.63	-0.303586	0.0636802	-4.76735	1.86663e-06	2.51729e-06
b3137	962.52	-0.635736	0.0641888	-9.90416	3.99318e-23	7.79551e-23
b3138	97.3973	-1.41348	0.165275	-8.55229	1.20675e-17	2.11917e-17
b3139	242.511	-1.04018	0.126511	-8.22204	2.00072e-16	3.4521e-16
b3140	358.311	-1.06542	0.0971449	-10.9673	5.48982e-28	1.16721e-27
b3141	392.778	-1.30585	0.0979336	-13.334	1.46736e-40	3.78697e-40
b3142	430.409	-1.00328	0.0879896	-11.4022	4.07627e-30	8.95347e-30
b3143	366.493	-1.24717	0.0947483	-13.163	1.4336e-39	3.63146e-39
b3144	2120.77	-0.458241	0.0677499	-6.76371	1.34498e-11	2.07914e-11
b3145	982.65	-0.411073	0.0762251	-5.39288	6.93364e-08	9.75624e-08
b3146	1304.99	0.0504598	0.0684749	0.736909	0.461178	0.485883
b3147	6173.54	0.903524	0.0531359	17.004	7.6683e-65	2.66353e-64
b3148	744.27	1.42914	0.0665253	21.4827	2.26207e-102	1.10325e-101
b3149	2298.77	0.705702	0.0653781	10.7942	3.66779e-27	7.67148e-27
b3150	3337.79	0.827628	0.0477695	17.3254	3.02327e-67	1.08014e-66
b3151	2632.82	-0.351625	0.0593079	-5.9288	3.05148e-09	4.45301e-09
b3152	1047.81	0.234711	0.0578192	4.0594	4.91999e-05	6.34106e-05
b3153	478.142	0.0104578	0.0875162	0.119495	0.904883	0.915442
b3154	790.216	0.269215	0.06704	4.01573	5.92613e-05	7.6055e-05
b3155	1173.07	0.706242	0.0885244	7.97793	1.48805e-15	2.52243e-15
b3156	8312.52	1.74343	0.0414116	42.1001	0	0
b3157	8701.88	2.06015	0.0622884	33.0744	6.94045e-240	7.13875e-239
b3158	2633.76	3.39328	0.0584697	58.0348	0	0
b3159	1509.3	2.26526	0.0797819	28.3931	2.45706e-177	1.88745e-176
b3160	1007.69	0.359014	0.0607718	5.90758	3.47167e-09	5.05749e-09
b3161	2786.08	-0.402309	0.0526747	-7.63762	2.21277e-14	3.64901e-14
b3162	90972.5	-0.57721	0.0578523	-9.97731	1.91598e-23	3.76462e-23
b3163	70615.3	0.13089	0.0487187	2.68664	0.0072174	0.00851416
b3164	69025.3	-0.170532	0.0430628	-3.96007	7.49274e-05	9.57268e-05
b3165	36892.1	0.750792	0.0608579	12.3368	5.73845e-35	1.35805e-34
b3166	14760.5	-0.424699	0.0609551	-6.9674	3.22848e-12	5.05142e-12
b3167	7234.45	-0.306503	0.0535938	-5.71901	1.07148e-08	1.54398e-08
b3168	133931	-0.50652	0.0552656	-9.16519	4.94575e-20	9.11477e-20
b3169	44240.7	-0.676067	0.0402485	-16.7973	2.55302e-63	8.69009e-63
b3170	7838.16	-0.879367	0.0594297	-14.7968	1.53727e-49	4.46366e-49
b3172	2951.44	0.65284	0.0609318	10.7143	8.72433e-27	1.80785e-26
b3173	1081.81	-0.874836	0.0789491	-11.081	1.55094e-28	3.32244e-28
b3175	18955.8	-0.917282	0.0608087	-15.0847	2.04126e-51	6.05959e-51
b3176	13713.2	0.709621	0.0563878	12.5847	2.56419e-36	6.22084e-36
b3177	2420.79	0.144528	0.0576851	2.50546	0.0122294	0.0142917
b3178	169366	0.427486	0.0455533	9.38432	6.33262e-21	1.19031e-20
b3179	34052.7	0.479492	0.0583063	8.22368	1.97355e-16	3.4066e-16
b3180	6011.36	-0.294876	0.0678232	-4.34772	1.37561e-05	1.80916e-05
b3181	5078.76	-0.000823256	0.0513957	-0.016018	0.98722	0.994477
b3182	2879.31	-0.765379	0.0736486	-10.3923	2.6878e-25	5.41641e-25
b3183	14516.6	-0.65672	0.0808924	-8.11844	4.72196e-16	8.09152e-16
b3184	19186.1	-0.931574	0.0616724	-15.1052	1.49666e-51	4.44914e-51
b3185	14041.2	-0.601869	0.108801	-5.53182	3.16933e-08	4.50881e-08
b3186	15632	-0.54478	0.0821623	-6.63053	3.34484e-11	5.10743e-11
b3187	8176.25	0.128855	0.0661887	1.94678	0.0515611	0.0585802
b3188	1034.44	-1.08282	0.0644403	-16.8034	2.30433e-63	7.8625e-63
b3189	8556.11	-0.150368	0.0712737	-2.10972	0.0348822	0.0400161
b3190	1310.92	-0.39993	0.131279	-3.04641	0.00231593	0.00279181
b3191	3635.39	-0.293401	0.0702406	-4.17709	2.95261e-05	3.83451e-05
b3192	6872.97	0.0261978	0.0470446	0.556871	0.577616	0.601253
b3193	2975.05	-0.436841	0.0568799	-7.68006	1.59008e-14	2.63032e-14
b3194	4424.84	-0.681954	0.0644293	-10.5845	3.51533e-26	7.21408e-26
b3195	12381.2	-0.793745	0.0506979	-15.6564	3.00587e-55	9.34769e-55
b3196	4189.24	-0.288313	0.0550729	-5.23511	1.64883e-07	2.29798e-07
b3197	6002.32	-0.0252062	0.0440398	-0.572349	0.567085	0.59116
b3198	3905.94	0.276531	0.0552201	5.00779	5.50587e-07	7.53752e-07
b3199	4505.27	0.190473	0.0451227	4.22122	2.42984e-05	3.17403e-05
b3200	5093.77	0.360257	0.0511746	7.03975	1.92585e-12	3.03e-12
b3201	4405.4	0.30949	0.0603178	5.13099	2.88226e-07	3.98822e-07
b3202	10034.5	0.469513	0.0414032	11.34	8.31269e-30	1.82116e-29
b3203	2696.37	1.24327	0.0497071	25.0119	4.53552e-138	2.79636e-137
b3204	4169.59	0.947656	0.0464164	20.4164	1.19494e-92	5.4001e-92
b3205	3191.82	0.903173	0.0633156	14.2646	3.63507e-46	1.01324e-45
b3206	305.353	0.642864	0.0959691	6.69865	2.1035e-11	3.23756e-11
b3207	7480.03	0.339834	0.0479123	7.09284	1.31389e-12	2.07641e-12
b3208	2667.31	0.47003	0.0566801	8.29268	1.10723e-16	1.91823e-16
b3209	2903.96	1.80847	0.0538526	33.5818	3.08941e-247	3.25653e-246
b3210	6085.78	1.0367	0.0582019	17.8121	5.69003e-71	2.12401e-70
b3211	1076.74	1.21866	0.0684392	17.8064	6.30282e-71	2.35069e-70
b3212	7197.02	0.628438	0.068735	9.1429	6.07996e-20	1.1176e-19
b3213	3975.89	0.632207	0.0670197	9.43315	3.97946e-21	7.50656e-21
b3214	356.404	-0.89042	0.121205	-7.34641	2.03605e-13	3.2874e-13
b3215	461.582	-1.21422	0.0998785	-12.1569	5.27096e-34	1.22758e-33
b3216	1752.39	-0.87241	0.0577783	-15.0993	1.63742e-51	4.86416e-51
b3218	4.58402	1.08154	0.7317	1.47812	0.139377	0.154427
b3219	1408.69	-0.221441	0.0802363	-2.75986	0.00578263	0.00685397
b3220	1603.32	-0.638771	0.0725206	-8.80813	1.2725e-18	2.27411e-18
b3221	891.036	0.130069	0.105669	1.23091	0.218357	0.238575
b3222	2466.18	-0.0756802	0.106166	-0.712851	0.475938	0.500442
b3223	2732.8	-0.0870238	0.0978399	-0.889451	0.373761	0.397929
b3224	4969.47	-0.668508	0.122175	-5.47171	4.45705e-08	6.30699e-08
b3225	7041.99	-0.960053	0.106712	-8.99665	2.32718e-19	4.21571e-19
b3226	3143.8	0.554927	0.0469136	11.8287	2.77418e-32	6.30874e-32
b3227	1072.49	-1.11903	0.064675	-17.3024	4.51143e-67	1.60642e-66
b3228	11489.1	0.168685	0.0581119	2.90276	0.00369894	0.00442
b3229	18039.8	0.645928	0.0736161	8.77427	1.7202e-18	3.06776e-18
b3230	64486.5	-0.0229955	0.0515459	-0.446117	0.655513	0.677358
b3231	48039.9	0.17339	0.0494694	3.505	0.000456613	0.000565178
b3232	2091.06	0.107907	0.0585793	1.84206	0.0654664	0.0740025
b3233	3621.61	0.949927	0.122139	7.77743	7.40147e-15	1.23445e-14
b3234	4020.43	0.503465	0.0593102	8.48867	2.09014e-17	3.65838e-17
b3235	3878.31	-0.386254	0.0493878	-7.82084	5.24722e-15	8.78259e-15
b3236	34486.4	2.52645	0.0649692	38.887	0	0
b3237	3861.92	0.431979	0.0448487	9.63193	5.862e-22	1.11918e-21
b3238	2408.24	0.174188	0.196677	0.885656	0.375803	0.400003
b3239	228.089	0.603797	0.123211	4.90052	9.5585e-07	1.29934e-06
b3240	2446.97	-0.699409	0.0583877	-11.9787	4.59432e-33	1.05496e-32
b3241	1035.17	-0.620346	0.0869498	-7.13453	9.71203e-13	1.54e-12
b3242	365.034	-0.242375	0.0842334	-2.87742	0.0040094	0.00478559
b3243	1978.26	-0.26504	0.0644939	-4.10954	3.96448e-05	5.12199e-05
b3244	8701.27	0.620806	0.0497321	12.483	9.24334e-36	2.22468e-35
b3247	5050.44	0.218313	0.0407478	5.35766	8.43059e-08	1.18351e-07
b3248	1605.99	-0.012773	0.0847692	-0.150679	0.880229	0.891137
b3249	1375.93	-0.57502	0.0672191	-8.55441	1.18475e-17	2.08225e-17
b3250	6180.14	-0.313707	0.0627854	-4.9965	5.83811e-07	7.98208e-07
b3251	20843.9	0.247037	0.0401686	6.14999	7.74871e-10	1.14812e-09
b3252	8930.72	-0.66387	0.0633416	-10.4808	1.05872e-25	2.15291e-25
b3253	3976.97	2.10305	0.0613185	34.2972	8.6505e-258	9.54476e-257
b3255	2462.72	0.37815	0.0554903	6.8147	9.44588e-12	1.46446e-11
b3256	8197.3	0.194483	0.0549758	3.5376	0.000403776	0.000501972
b3257	274.457	-0.433491	0.117805	-3.67974	0.000233475	0.000293173
b3258	2100.58	-0.667416	0.0657579	-10.1496	3.3276e-24	6.58391e-24
b3259	3135.51	-0.0406675	0.0545585	-0.745392	0.456035	0.480823
b3260	18472.5	-0.491107	0.0536409	-9.15545	5.41315e-20	9.96319e-20
b3261	4581.82	0.287639	0.0702861	4.09241	4.26919e-05	5.51184e-05
b3262	395.321	-1.56245	0.104232	-14.9902	8.51167e-51	2.5092e-50
b3263	62.4746	-0.617861	0.211753	-2.91784	0.00352463	0.00421883
b3264	220.646	-1.6174	0.123725	-13.0725	4.73166e-39	1.18795e-38
b3265	522.724	-1.16687	0.0777182	-15.0142	5.93049e-51	1.75071e-50
b3266	2314.45	-0.791514	0.0678872	-11.6592	2.05856e-31	4.60492e-31
b3267	121.168	-1.56724	0.152544	-10.274	9.22909e-25	1.84756e-24
b3269	519.35	-1.04167	0.0860075	-12.1114	9.19588e-34	2.13349e-33
b3270	419.761	-1.18014	0.0909504	-12.9757	1.68111e-38	4.17868e-38
b3271	466.081	-0.490925	0.083764	-5.86081	4.60606e-09	6.69857e-09
b3279	4334.83	0.541416	0.0543369	9.96407	2.18924e-23	4.29953e-23
b3280	1118.96	-0.350628	0.0593421	-5.90859	3.45042e-09	5.02826e-09
b3281	2857.17	-0.190043	0.0468928	-4.05272	5.06255e-05	6.52281e-05
b3282	2167.92	0.182128	0.0497238	3.66279	0.000249483	0.000312904
b3283	5581.11	0.227343	0.0542722	4.18893	2.80269e-05	3.64426e-05
b3284	5764.76	1.05051	0.0616639	17.0361	4.43613e-65	1.54465e-64
b3287	9989.7	0.372118	0.0657616	5.65859	1.52618e-08	2.1925e-08
b3288	17326.5	-0.0731802	0.0558178	-1.31105	0.189839	0.208597
b3289	5331.25	0.241034	0.0533493	4.51804	6.24133e-06	8.31656e-06
b3290	3630.66	0.0392256	0.0583489	0.672259	0.501419	0.526062
b3291	2609.26	0.663378	0.0618915	10.7184	8.34444e-27	1.72998e-26
b3292	1828.37	-0.502652	0.0944375	-5.32259	1.02302e-07	1.43142e-07
b3293	2797.55	-0.239509	0.0535245	-4.47475	7.65022e-06	1.01493e-05
b3294	104073	-0.0272176	0.0532721	-0.510916	0.60941	0.632488
b3295	449726	-0.0560961	0.0569489	-0.985025	0.324612	0.347343
b3296	197738	0.0879544	0.0497666	1.76734	0.0771713	0.0868367
b3297	100082	0.260755	0.050593	5.15398	2.55021e-07	3.53451e-07
b3298	88392.4	0.434394	0.0442589	9.81485	9.71866e-23	1.88515e-22
b3299	27474.8	0.401297	0.0520979	7.70275	1.33168e-14	2.20631e-14
b3300	480584	-0.313885	0.0593443	-5.28922	1.22841e-07	1.71654e-07
b3301	167912	-0.312418	0.0589915	-5.29598	1.1838e-07	1.65529e-07
b3302	31988.7	-0.266625	0.0607353	-4.38995	1.13378e-05	1.49481e-05
b3303	134634	-0.237247	0.0568865	-4.17053	3.03888e-05	3.94173e-05
b3304	70438.5	-0.185634	0.0431233	-4.30472	1.67196e-05	2.19348e-05
b3305	137686	-0.219729	0.0543839	-4.04034	5.33743e-05	6.86449e-05
b3306	71967.8	-0.173965	0.0512829	-3.39227	0.000693167	0.000851279
b3307	118149	-0.213179	0.0565867	-3.7673	0.00016502	0.000208632
b3308	95346.1	-0.0611455	0.0500496	-1.2217	0.221822	0.242236
b3309	62723.9	-0.212671	0.0489726	-4.34264	1.40778e-05	1.85089e-05
b3310	61191.5	-0.333248	0.0454824	-7.32697	2.35419e-13	3.79385e-13
b3311	132350	-0.366168	0.0665525	-5.50195	3.75614e-08	5.33113e-08
b3312	74033.2	-0.353443	0.0783868	-4.50897	6.51437e-06	8.66679e-06
b3313	98702.1	-0.0496011	0.057509	-0.862493	0.388416	0.412911
b3314	198787	-0.284012	0.0487093	-5.83076	5.51748e-09	8.00214e-09
b3315	81322.2	-0.389839	0.0545792	-7.14263	9.15646e-13	1.45408e-12
b3316	47882.6	-0.466814	0.061153	-7.63355	2.28382e-14	3.76325e-14
b3317	211714	-0.553404	0.0526267	-10.5157	7.31736e-26	1.49156e-25
b3318	110138	-0.528886	0.0589169	-8.97681	2.78737e-19	5.04077e-19
b3319	131312	-0.394463	0.053922	-7.31544	2.56548e-13	4.1281e-13
b3320	173160	-0.575694	0.0494138	-11.6505	2.28169e-31	5.0987e-31
b3321	71223.1	-0.259552	0.0471787	-5.50146	3.76658e-08	5.34417e-08
b3322	327.164	-0.696875	0.0962853	-7.23761	4.56669e-13	7.29846e-13
b3323	853.061	-1.1047	0.0711394	-15.5286	2.22026e-54	6.83454e-54
b3324	634.026	-1.07987	0.0807796	-13.3681	9.28228e-41	2.40727e-40
b3325	2227.76	-0.779593	0.0532747	-14.6335	1.71821e-48	4.92508e-48
b3326	1067	-0.905508	0.0708374	-12.7829	2.04269e-37	5.02744e-37
b3327	884.561	-0.858558	0.068965	-12.4492	1.41264e-35	3.37889e-35
b3328	184.955	-1.13513	0.119755	-9.47879	2.5726e-21	4.86139e-21
b3329	338.334	-1.16084	0.0942494	-12.3167	7.36326e-35	1.73676e-34
b3330	260.827	-1.04414	0.105104	-9.93429	2.95283e-23	5.78048e-23
b3331	641.158	-0.820449	0.0797156	-10.2922	7.64071e-25	1.53175e-24
b3332	1219.14	-0.582938	0.0626182	-9.3094	1.28554e-20	2.39727e-20
b3333	1123.98	-0.815929	0.0751565	-10.8564	1.85937e-27	3.91407e-27
b3334	328.964	-0.706578	0.0927845	-7.61527	2.6315e-14	4.32944e-14
b3335	1006.73	-0.227949	0.0659126	-3.45836	0.000543482	0.000669192
b3336	3061.66	2.39615	0.0807617	29.6694	1.90612e-193	1.58769e-192
b3337	236.195	-1.08745	0.119295	-9.11563	7.82153e-20	1.43092e-19
b3338	3911.94	-0.701297	0.0556155	-12.6098	1.86576e-36	4.53417e-36
b3339	123582	1.20362	0.0521527	23.0788	7.55596e-118	4.10457e-117
b3340	379676	0.168174	0.0388106	4.33319	1.46961e-05	1.9304e-05
b3341	80680.7	-0.0104242	0.0431408	-0.241632	0.809066	0.825189
b3342	45071.7	0.248952	0.0526524	4.72823	2.26487e-06	3.04854e-06
b3343	2518.39	-0.286661	0.119404	-2.40077	0.0163605	0.0190357
b3344	1005	0.0383652	0.0700915	0.547358	0.584133	0.607441
b3345	1769.61	0.188539	0.0533131	3.53645	0.000405548	0.000503881
b3346	4978.16	0.403759	0.045406	8.89218	5.99197e-19	1.07719e-18
b3347	14980.4	0.740146	0.0510414	14.5009	1.19583e-47	3.37535e-47
b3348	1075.85	-0.746828	0.0963649	-7.75	9.1891e-15	1.5278e-14
b3349	25276.9	0.412009	0.0618351	6.66302	2.68256e-11	4.10797e-11
b3350	3697.5	-0.921304	0.057812	-15.9362	3.55251e-57	1.12957e-56
b3351	1697.4	-0.880291	0.0608122	-14.4756	1.72881e-47	4.86678e-47
b3352	8999.41	-0.560935	0.050637	-11.0776	1.61179e-28	3.45105e-28
b3353	1560.8	-0.519891	0.0712668	-7.295	2.98669e-13	4.8004e-13
b3354	362.308	-0.199398	0.0896065	-2.22527	0.0260632	0.0301024
b3355	4292.13	0.0725978	0.0539637	1.34531	0.178526	0.196369
b3356	3138.97	0.860589	0.0937448	9.18013	4.30566e-20	7.95237e-20
b3357	28931.7	1.04312	0.0539586	19.3318	2.89841e-83	1.21664e-82
b3358	4504.15	0.063833	0.0524605	1.21678	0.223687	0.244211
b3359	1714.5	-0.572979	0.0536295	-10.684	1.20905e-26	2.5005e-26
b3360	1837.48	-0.474405	0.0628583	-7.54722	4.44655e-14	7.27618e-14
b3361	1475.99	0.613754	0.0602919	10.1797	2.44313e-24	4.85199e-24
b3362	273.165	-0.368714	0.105695	-3.48846	0.000485809	0.000600441
b3363	3208.87	0.349332	0.0488774	7.14711	8.86246e-13	1.40792e-12
b3364	2699.12	-1.12188	0.0608237	-18.4447	5.74853e-76	2.26949e-75
b3365	46096.2	4.39743	0.058372	75.3346	0	0
b3366	3468.18	4.18963	0.0798753	52.4521	0	0
b3367	2492	2.79466	0.0690603	40.467	0	0
b3368	6022.86	0.496104	0.0422484	11.7425	7.71297e-32	1.73542e-31
b3369	256.565	-0.435196	0.149827	-2.90465	0.00367665	0.0043946
b3370	666.595	-0.637067	0.0785333	-8.11206	4.97681e-16	8.52135e-16
b3371	754.858	-0.43608	0.0746796	-5.83934	5.24084e-09	7.61132e-09
b3374	1269.99	-0.289368	0.0675211	-4.28559	1.82252e-05	2.38657e-05
b3375	2796.26	-0.193151	0.0458179	-4.21561	2.49099e-05	3.24892e-05
b3376	1532.72	-0.7494	0.0601781	-12.453	1.34622e-35	3.22727e-35
b3377	891.195	-0.893775	0.0678135	-13.1799	1.14552e-39	2.90864e-39
b3378	233.329	-0.712415	0.110626	-6.43985	1.19589e-10	1.80467e-10
b3379	1068.25	-0.816826	0.071136	-11.4826	1.61342e-30	3.56042e-30
b3380	665.701	-0.543694	0.0747612	-7.27242	3.53116e-13	5.66479e-13
b3381	994.59	0.0950909	0.0693379	1.37141	0.170246	0.187553
b3382	764.668	0.630767	0.0955408	6.60206	4.05471e-11	6.18027e-11
b3383	2690.24	0.629768	0.0784512	8.02751	9.94673e-16	1.69489e-15
b3384	8654.16	0.675462	0.0535413	12.6157	1.72963e-36	4.20576e-36
b3385	3156.63	0.80215	0.0674539	11.8918	1.30507e-32	2.97901e-32
b3386	2509.53	0.652482	0.0511925	12.7457	3.29604e-37	8.08873e-37
b3387	3317.72	-0.123288	0.0623637	-1.97692	0.0480512	0.0546949
b3388	18645.4	0.24456	0.0472678	5.17392	2.29236e-07	3.1865e-07
b3389	12582	0.195496	0.050788	3.84926	0.000118474	0.000150547
b3390	8368.1	0.465535	0.0438041	10.6276	2.21637e-26	4.56825e-26
b3391	711.824	-1.12738	0.0766049	-14.7169	5.02353e-49	1.4517e-48
b3392	135.531	-1.43807	0.147285	-9.76384	1.60951e-22	3.10499e-22
b3393	155.666	-1.51993	0.148534	-10.2329	1.4123e-24	2.81665e-24
b3394	221.864	-1.08637	0.110757	-9.80857	1.03428e-22	2.00439e-22
b3395	508.797	-0.95555	0.0882668	-10.8257	2.60073e-27	5.46385e-27
b3396	11871.6	-1.0509	0.0562732	-18.675	7.90175e-78	3.16666e-77
b3397	8966.4	-0.987492	0.0737601	-13.3879	7.11773e-41	1.85044e-40
b3398	14234.8	-0.815703	0.0542001	-15.0498	3.46126e-51	1.02463e-50
b3399	4628.84	-0.103686	0.0606973	-1.70824	0.0875912	0.0983058
b3400	3719.44	-0.0925652	0.0818321	-1.13116	0.257988	0.279503
b3401	15162.1	0.117147	0.0708671	1.65305	0.0983214	0.110145
b3402	3165.71	-0.47919	0.0568851	-8.42382	3.64394e-17	6.35706e-17
b3403	98205.5	2.2887	0.058833	38.9016	0	0
b3404	5484.46	0.238774	0.0565841	4.2198	2.44518e-05	3.19211e-05
b3405	7343.43	0.728862	0.0492243	14.807	1.32088e-49	3.84059e-49
b3406	1374.24	-0.331511	0.0690507	-4.80098	1.57892e-06	2.13267e-06
b3407	6208.25	-0.308235	0.045021	-6.84648	7.56896e-12	1.17647e-11
b3408	570.2	0.337062	0.1029	3.27562	0.0010543	0.00128809
b3409	4987.32	0.218435	0.0518445	4.21327	2.51696e-05	3.27977e-05
b3410	1070.11	0.0133501	0.0773786	0.17253	0.863021	0.87455
b3411	955.418	-1.00872	0.0639734	-15.7678	5.18238e-56	1.62831e-55
b3412	2266.02	-0.33087	0.055046	-6.0108	1.84615e-09	2.71177e-09
b3413	5997.37	0.25839	0.0516496	5.00275	5.65169e-07	7.73466e-07
b3414	25452.5	0.372206	0.0637448	5.839	5.25154e-09	7.62425e-09
b3415	9993.59	0.0265498	0.0594117	0.446878	0.654963	0.676987
b3416	15063.9	2.0217	0.0535917	37.7242	0	0
b3417	29093.8	4.14185	0.049658	83.4075	0	0
b3418	30471.7	1.51324	0.0513881	29.4473	1.36255e-190	1.1046e-189
b3421	970.006	-0.818787	0.0726529	-11.2699	1.84877e-29	4.02541e-29
b3422	4059.33	-0.963916	0.0608706	-15.8355	1.77036e-56	5.59978e-56
b3424	6268.69	-0.866727	0.0493199	-17.5736	3.92647e-69	1.4379e-68
b3425	1783.89	-0.989727	0.0740118	-13.3726	8.74778e-41	2.27004e-40
b3426	25519.3	0.120449	0.100042	1.20398	0.228597	0.249378
b3427	999.046	-0.534678	0.130653	-4.09236	4.27012e-05	5.51184e-05
b3428	12861.3	1.25091	0.0498085	25.1144	3.46033e-139	2.16487e-138
b3429	7404.38	1.46451	0.0792608	18.4772	3.15321e-76	1.24603e-75
b3430	8254.59	1.60408	0.0625221	25.6562	3.60239e-145	2.31162e-144
b3431	7471.03	0.924859	0.053503	17.2861	5.9847e-67	2.12035e-66
b3432	7618.66	1.04696	0.0614563	17.0359	4.45041e-65	1.54835e-64
b3433	17683.7	1.47222	0.0428172	34.3839	4.39431e-259	4.88666e-258
b3434	2173.87	-0.660569	0.0537144	-12.2978	9.30738e-35	2.19289e-34
b3437	1400.65	-0.23015	0.064926	-3.5448	0.000392916	0.000488901
b3438	7554.27	0.134945	0.0564422	2.39085	0.0168094	0.0195473
b3439	2309.08	0.194321	0.0488962	3.97416	7.06292e-05	9.03986e-05
b3440	3973.02	1.15807	0.0580412	19.9526	1.42311e-88	6.23878e-88
b3441	461.884	-0.0208465	0.0854935	-0.243837	0.807357	0.823644
b3442	266.68	-3.02329	0.152652	-19.8051	2.69175e-87	1.17037e-86
b3443	137.903	-2.07733	0.162442	-12.7881	1.90987e-37	4.70327e-37
b3444	4.19529	-0.40593	0.660204	-0.614855	0.53865	0.563454
b3445	34.9165	-3.09837	0.348826	-8.8823	6.54917e-19	1.17686e-18
b3446	915.143	-0.878143	0.116189	-7.55787	4.09738e-14	6.70739e-14
b3447	1926.63	-0.316999	0.0619303	-5.11863	3.07758e-07	4.25433e-07
b3448	983.957	0.34472	0.0789953	4.3638	1.2782e-05	1.6821e-05
b3449	1541.5	-0.111269	0.0815963	-1.36366	0.172676	0.190131
b3450	919.629	-0.921977	0.0814476	-11.3199	1.04611e-29	2.28712e-29
b3451	288.87	-1.8999	0.118234	-16.069	4.21048e-58	1.35194e-57
b3452	407.066	-1.93971	0.0936941	-20.7026	3.28502e-95	1.52511e-94
b3453	1336.56	-1.0683	0.0574078	-18.6089	2.72046e-77	1.08614e-76
b3454	1469.63	-1.1465	0.0660758	-17.3513	1.92966e-67	6.92331e-67
b3455	737.441	-1.26287	0.0777164	-16.2497	2.24346e-59	7.29168e-59
b3456	1195.92	-1.13669	0.0725973	-15.6575	2.95298e-55	9.18994e-55
b3457	627.868	-1.23312	0.0999626	-12.3358	5.80739e-35	1.37283e-34
b3458	1317.76	-1.03807	0.0621128	-16.7126	1.06146e-62	3.58717e-62
b3459	1312.88	-0.637581	0.0614471	-10.3761	3.18511e-25	6.40339e-25
b3460	3056.91	-0.854604	0.056523	-15.1196	1.20281e-51	3.57811e-51
b3461	57268.9	-0.290013	0.0515974	-5.62069	1.90199e-08	2.72409e-08
b3462	16788.8	-0.606761	0.0563673	-10.7644	5.06772e-27	1.05683e-26
b3463	12093.5	-0.445735	0.0565277	-7.88524	3.13923e-15	5.28137e-15
b3464	24614	-0.42111	0.0517745	-8.13353	4.16976e-16	7.15682e-16
b3465	1664.61	-0.648105	0.0719227	-9.01113	2.03944e-19	3.70395e-19
b3466	843.635	-0.63976	0.064642	-9.89697	4.29076e-23	8.36491e-23
b3467	1405.39	-0.621692	0.071046	-8.75056	2.12304e-18	3.77983e-18
b3468	2874.29	-0.0524391	0.067891	-0.772401	0.439877	0.465636
b3469	20428.3	-0.148216	0.0828228	-1.78956	0.0735247	0.0828689
b3470	2260.85	-0.668052	0.0748575	-8.92432	4.4845e-19	8.07894e-19
b3471	3046.28	-1.69736	0.0474917	-35.7402	9.3993e-280	1.14408e-278
b3472	16423.4	-0.228984	0.0480688	-4.76368	1.90089e-06	2.56268e-06
b3473	7698.15	-0.90621	0.0543364	-16.6778	1.90142e-62	6.4105e-62
b3474	1175.36	-0.310764	0.0619104	-5.01958	5.17835e-07	7.09143e-07
b3475	2265.16	-0.885466	0.0678848	-13.0437	6.90549e-39	1.72658e-38
b3476	1593.1	0.167711	0.0887289	1.89015	0.0587384	0.0665034
b3477	831.185	0.0375759	0.0959327	0.39169	0.695287	0.715499
b3478	640.855	-0.147184	0.0974647	-1.51013	0.13101	0.145346
b3479	1150.14	0.0314516	0.0755267	0.41643	0.677095	0.697962
b3480	1168.22	-0.393358	0.0589284	-6.67519	2.46904e-11	3.78919e-11
b3481	1137.45	-0.27383	0.0809312	-3.3835	0.00071569	0.000878431
b3482	1184.93	-1.33574	0.0684208	-19.5224	7.07885e-85	2.98916e-84
b3483	110.891	-1.29231	0.178578	-7.23665	4.59898e-13	7.34453e-13
b3484	798.903	-1.86918	0.0794903	-23.5145	2.89753e-122	1.63897e-121
b3485	3107.04	-0.3792	0.0613425	-6.18168	6.34224e-10	9.41364e-10
b3486	13187.3	-0.710587	0.0719081	-9.88187	4.98921e-23	9.72209e-23
b3487	18396.7	-0.871112	0.0593079	-14.688	7.70077e-49	2.22083e-48
b3488	1495.64	-1.82283	0.0962087	-18.9467	4.70438e-80	1.93458e-79
b3491	1668.28	-1.74025	0.0712609	-24.4209	1.02644e-131	6.13265e-131
b3492	5934.85	-1.35675	0.052445	-25.87	1.44869e-147	9.4532e-147
b3493	29865.4	0.181555	0.0623804	2.91045	0.00360907	0.00431747
b3494	1571.59	0.362422	0.0634132	5.71524	1.09547e-08	1.57748e-08
b3495	25098	1.2931	0.0859993	15.0362	4.25449e-51	1.2577e-50
b3496	20068.7	0.881771	0.0542694	16.248	2.3067e-59	7.49148e-59
b3497	4184.7	-0.377951	0.0591003	-6.39509	1.60456e-10	2.4128e-10
b3498	30821.4	-0.102509	0.0421357	-2.43283	0.0149814	0.0174599
b3499	4710.93	-0.424218	0.05945	-7.13571	9.62866e-13	1.52735e-12
b3500	7949.79	-0.12226	0.0620437	-1.97055	0.0487757	0.0554899
b3501	909.906	-0.60499	0.206665	-2.92739	0.00341824	0.00409494
b3502	2191.2	-0.706741	0.120966	-5.84248	5.14289e-09	7.47161e-09
b3503	576.128	-0.924308	0.0928548	-9.95434	2.41413e-23	4.73682e-23
b3504	617.957	-2.26441	0.0986779	-22.9475	1.55988e-116	8.4198e-116
b3505	3.78543	0.93749	0.682072	1.37447	0.169295	0.186553
b3506	2974.01	1.23974	0.0900706	13.7641	4.18936e-43	1.1228e-42
b3507	442.754	-0.779753	0.0799181	-9.75689	1.72356e-22	3.32199e-22
b3508	450.247	0.175529	0.123649	1.41958	0.155731	0.172009
b3509	4912.86	4.16501	0.115367	36.1023	2.08894e-285	2.63318e-284
b3510	8023.49	4.17831	0.10388	40.2225	0	0
b3511	2110.63	0.818086	0.0983486	8.31823	8.92891e-17	1.5507e-16
b3512	941.423	1.36604	0.0977935	13.9687	2.42158e-44	6.61111e-44
b3513	1289.78	-0.618828	0.0850871	-7.27287	3.51917e-13	5.64769e-13
b3514	6579.99	-1.0121	0.0590351	-17.144	6.96909e-66	2.44869e-65
b3515	1797.91	-0.637731	0.0838358	-7.60691	2.80727e-14	4.61683e-14
b3516	3025.73	-0.663419	0.0739331	-8.97324	2.8793e-19	5.20479e-19
b3517	1236.86	1.24923	0.23894	5.22822	1.71148e-07	2.38372e-07
b3518	2734.17	1.29459	0.0581239	22.2729	6.76535e-110	3.48777e-109
b3519	2539.13	-0.945376	0.0672793	-14.0515	7.54027e-45	2.07053e-44
b3520	870.452	-1.24815	0.0759927	-16.4246	1.27582e-60	4.19806e-60
b3521	1375.76	-1.10353	0.0828008	-13.3275	1.60216e-40	4.12483e-40
b3522	2716.91	-0.405675	0.0670459	-6.05071	1.44209e-09	2.12487e-09
b3523	1879.71	-1.34645	0.0604828	-22.2616	8.70099e-110	4.47479e-109
b3524	2007.98	-0.63865	0.0591995	-10.7881	3.91801e-27	8.19081e-27
b3525	475.053	-1.61562	0.0967109	-16.7057	1.19214e-62	4.02559e-62
b3526	9219.99	-0.0655984	0.044053	-1.48908	0.136467	0.151321
b3527	11629.1	-0.891819	0.043288	-20.602	2.6347e-94	1.20606e-93
b3528	46643.5	-0.0616983	0.0820038	-0.752383	0.45182	0.476693
b3529	5755.55	-0.769994	0.0484098	-15.9057	5.78152e-57	1.83283e-56
b3530	7243.22	-1.07806	0.0785234	-13.7292	6.78796e-43	1.8124e-42
b3531	878.774	-1.57983	0.0863387	-18.298	8.57712e-75	3.32139e-74
b3532	3349.74	-1.31317	0.0714993	-18.3661	2.45295e-75	9.58614e-75
b3533	5570.63	-1.26451	0.0826006	-15.3087	6.68602e-53	2.02151e-52
b3535	1357.12	-0.718857	0.0782043	-9.19204	3.85456e-20	7.1254e-20
b3536	5640.63	-0.270362	0.0479432	-5.63922	1.70818e-08	2.45147e-08
b3537	212.996	-0.225927	0.12591	-1.79436	0.0727562	0.0820681
b3538	2256.36	-0.283993	0.050963	-5.57252	2.51079e-08	3.57914e-08
b3539	2034.77	-1.69195	0.059914	-28.2396	1.91204e-175	1.45042e-174
b3540	2770.13	-0.522392	0.0657853	-7.94086	2.00777e-15	3.39261e-15
b3541	2192.54	-0.195998	0.0811437	-2.41544	0.015716	0.0183059
b3542	1082.28	-0.312711	0.0899898	-3.47496	0.000510934	0.000630394
b3543	1455.78	-0.258403	0.0707864	-3.65046	0.000261772	0.00032793
b3544	19113.4	1.3175	0.0417608	31.5486	1.87254e-218	1.74825e-217
b3546	8431.05	-0.709374	0.0478239	-14.833	8.9583e-50	2.61366e-49
b3547	12178.2	-1.47963	0.0880722	-16.8002	2.43263e-63	8.29357e-63
b3548	1770.92	-0.405165	0.0633798	-6.39265	1.63031e-10	2.45066e-10
b3549	1511.87	-0.382301	0.0578485	-6.60866	3.87825e-11	5.91343e-11
b3550	1125.91	-0.767794	0.0790452	-9.71335	2.64486e-22	5.07699e-22
b3551	6552.87	-0.762846	0.0463513	-16.4579	7.36109e-61	2.4259e-60
b3552	4168.75	-1.58868	0.0721075	-22.0321	1.41871e-107	7.14909e-107
b3553	7132.17	-0.468223	0.0573823	-8.15971	3.35826e-16	5.77099e-16
b3554	15580.3	0.316212	0.0466477	6.77873	1.21236e-11	1.87618e-11
b3555	1281.42	1.82748	0.0783899	23.3127	3.29608e-120	1.82077e-119
b3556	116070	-0.954947	0.076713	-12.4483	1.42859e-35	3.4151e-35
b3557	2881.48	-0.627778	0.068907	-9.11051	8.19954e-20	1.49814e-19
b3558	4165.18	-0.483575	0.0833032	-5.805	6.4365e-09	9.32228e-09
b3559	23779.2	0.0773167	0.0559506	1.38187	0.16701	0.184179
b3560	9611.18	-0.21129	0.0524712	-4.02678	5.65469e-05	7.26153e-05
b3561	987.693	-1.40116	0.0777508	-18.0212	1.32938e-72	5.03315e-72
b3562	453.796	-1.83247	0.091237	-20.0848	1.00316e-89	4.4436e-89
b3563	140.966	-2.33802	0.160467	-14.5701	4.3532e-48	1.23778e-47
b3564	14130	-0.770448	0.0728156	-10.5808	3.65784e-26	7.5029e-26
b3565	32213.3	-0.286135	0.080897	-3.53703	0.00040466	0.000502925
b3566	12756.3	0.442222	0.0898452	4.92204	8.56455e-07	1.16647e-06
b3567	7925.48	-0.231928	0.0419647	-5.52675	3.26219e-08	4.63626e-08
b3568	3972.22	-0.406728	0.0711525	-5.71628	1.08879e-08	1.56839e-08
b3569	3661.29	-0.844912	0.0528223	-15.9954	1.37616e-57	4.39544e-57
b3570	16863.5	-1.63433	0.0792806	-20.6146	2.03103e-94	9.30723e-94
b3571	5030.71	0.970566	0.066299	14.6392	1.57818e-48	4.52979e-48
b3572	11494	-1.17934	0.0508879	-23.1752	8.09896e-119	4.41648e-118
b3573	3762.26	-0.243282	0.0515264	-4.7215	2.34107e-06	3.1481e-06
b3574	3516.28	-0.855576	0.0516423	-16.5673	1.20004e-61	3.9951e-61
b3575	779.907	-1.60894	0.084565	-19.0261	1.03743e-80	4.28696e-80
b3576	327.963	-1.90999	0.11506	-16.5999	6.98567e-62	2.33662e-61
b3577	254.733	-2.42081	0.161632	-14.9773	1.0336e-50	3.04066e-50
b3578	906.104	-2.27161	0.075747	-29.9894	1.35028e-197	1.14263e-196
b3579	508.086	-2.04412	0.0942142	-21.6965	2.21303e-104	1.09186e-103
b3580	1432.38	-2.11545	0.093863	-22.5376	1.77524e-112	9.31016e-112
b3581	385.636	-2.29906	0.125317	-18.3459	3.5594e-75	1.38846e-74
b3582	740.379	-2.23077	0.104192	-21.4101	1.07578e-101	5.20492e-101
b3583	1243.98	-1.7273	0.065087	-26.5383	3.50248e-155	2.40753e-154
b3584	837.567	-1.58328	0.0772646	-20.4917	2.55318e-93	1.16123e-92
b3585	2754.27	-2.08964	0.0675469	-30.9361	3.90834e-210	3.48063e-209
b3586	2030.7	-2.24526	0.076445	-29.3709	1.29385e-189	1.04492e-188
b3587	129.915	-2.95921	0.187523	-15.7805	4.23653e-56	1.33211e-55
b3588	2957.54	0.607365	0.0598916	10.1411	3.63111e-24	7.18108e-24
b3589	741.607	-2.4574	0.0880965	-27.8944	3.11857e-171	2.29995e-170
b3590	11010.6	0.283267	0.0580581	4.87903	1.06608e-06	1.44594e-06
b3591	8373.58	0.188866	0.0419256	4.50479	6.64371e-06	8.8361e-06
b3592	1954.67	-1.37607	0.0569077	-24.1808	3.54666e-129	2.09253e-128
b3593	1192.66	-1.68534	0.0810776	-20.7867	5.70899e-96	2.66211e-95
b3594	2432.95	-1.22283	0.0613927	-19.9182	2.83055e-88	1.23706e-87
b3596	1376.99	-2.6938	0.0812863	-33.1397	7.96896e-241	8.23653e-240
b3597	1808.5	-1.86309	0.0740943	-25.1449	1.60736e-139	1.01156e-138
b3598	313.869	-2.13137	0.106377	-20.036	2.67572e-89	1.17909e-88
b3599	11382.6	0.0430383	0.0599614	0.717768	0.472901	0.497494
b3600	11351.2	-0.183108	0.0414755	-4.41486	1.01075e-05	1.33468e-05
b3601	8188.91	-0.790303	0.0436967	-18.0861	4.09937e-73	1.56181e-72
b3602	4574.62	-0.851245	0.0681091	-12.4983	7.6299e-36	1.83845e-35
b3603	64250.8	-2.24413	0.102411	-21.9129	1.95594e-106	9.78659e-106
b3604	14574.7	-2.2845	0.091227	-25.042	2.13633e-138	1.32291e-137
b3605	22441.2	-1.97626	0.0873439	-22.6262	2.39582e-113	1.25959e-112
b3606	3404.44	-1.86216	0.0644791	-28.8801	2.12476e-183	1.66839e-182
b3607	11717.9	-1.30633	0.0413079	-31.6242	1.71743e-219	1.61408e-218
b3608	26918.2	-0.18519	0.046518	-3.98104	6.86144e-05	8.78728e-05
b3609	19384.2	0.621203	0.0452447	13.7299	6.72659e-43	1.79827e-42
b3610	9050.59	0.0799836	0.0540121	1.48085	0.138647	0.153659
b3611	10227.6	-0.540009	0.0614812	-8.78332	1.5872e-18	2.83295e-18
b3612	62577	1.17711	0.0440755	26.7067	3.93806e-157	2.72902e-156
b3613	11601.3	-1.22122	0.0438336	-27.8603	8.07921e-171	5.9378e-170
b3614	3491.87	-1.43983	0.0682309	-21.1024	7.56603e-99	3.59513e-98
b3615	3692	-1.87021	0.0797966	-23.4372	1.78653e-121	1.00121e-120
b3616	36040.2	0.0427283	0.0449269	0.951062	0.341573	0.364482
b3617	32041.7	-0.274172	0.045563	-6.01741	1.77225e-09	2.60592e-09
b3618	19581.6	-1.77956	0.0746697	-23.8324	1.54323e-125	8.89506e-125
b3619	16715.2	-0.408709	0.043938	-9.30196	1.37877e-20	2.56887e-20
b3620	11359.8	-0.759511	0.0575777	-13.1911	9.87911e-40	2.51146e-39
b3621	6684.73	-1.23242	0.0487224	-25.2947	3.65662e-141	2.31151e-140
b3622	4582.74	-0.666483	0.068791	-9.68852	3.37371e-22	6.4673e-22
b3623	7821.66	-0.932899	0.0828775	-11.2564	2.15454e-29	4.68157e-29
b3624	4755.67	-1.28256	0.0769152	-16.675	1.99079e-62	6.70648e-62
b3625	5540.19	-1.11633	0.0723519	-15.4291	1.04256e-53	3.18162e-53
b3626	7046.12	-0.854854	0.0858774	-9.95435	2.41406e-23	4.73682e-23
b3627	9377.16	-1.20756	0.0861467	-14.0175	1.21915e-44	3.3348e-44
b3628	10590.3	-1.51106	0.0663581	-22.7713	8.83511e-115	4.69732e-114
b3629	6314.71	-1.02428	0.0805955	-12.7089	5.27609e-37	1.28958e-36
b3630	6558.35	-1.37395	0.0463488	-29.6436	4.09714e-193	3.38612e-192
b3631	11971.8	-1.38382	0.0484161	-28.5818	1.1303e-179	8.76189e-179
b3632	14150.7	-1.33005	0.0489087	-27.1946	7.5183e-163	5.32295e-162
b3633	7914.57	-1.66064	0.0629782	-26.3685	3.15173e-153	2.14217e-152
b3634	4112.77	-1.78426	0.0731654	-24.3867	2.3662e-131	1.40779e-130
b3635	11653	-1.60579	0.051593	-31.1242	1.13515e-212	1.02817e-211
b3636	45014.5	-1.71901	0.0913775	-18.8122	6.00162e-79	2.43272e-78
b3637	95577.6	-1.91372	0.0699416	-27.3617	7.84354e-165	5.6378e-164
b3638	4839.53	-1.27813	0.0732239	-17.455	3.15223e-68	1.13963e-67
b3639	14217.9	-1.62397	0.0550488	-29.5005	2.83929e-191	2.31503e-190
b3640	8606.72	-1.1503	0.0503343	-22.8532	1.35893e-115	7.27046e-115
b3641	8487.16	-1.55008	0.0552729	-28.044	4.72242e-173	3.53807e-172
b3642	3655.57	-2.16632	0.0590656	-36.6765	1.7336e-294	2.29419e-293
b3643	25363.7	-1.79732	0.0584509	-30.7492	1.25226e-207	1.10136e-206
b3644	13817.5	-1.11163	0.0490289	-22.6729	8.29297e-114	4.38166e-113
b3645	2122.31	-1.70186	0.0728152	-23.3724	8.16667e-121	4.54679e-120
b3646	4759.09	-0.88414	0.0497509	-17.7713	1.17886e-70	4.37362e-70
b3647	2841.29	-1.78177	0.0500251	-35.6175	7.51354e-278	9.04179e-277
b3648	25394.8	-0.844545	0.0466708	-18.0958	3.44029e-73	1.31188e-72
b3649	12080	-0.972294	0.0585592	-16.6036	6.56371e-62	2.19721e-61
b3650	32460	-1.62724	0.0653843	-24.8872	1.02285e-136	6.28809e-136
b3651	2583.96	-1.61107	0.0578949	-27.8276	2.01259e-170	1.46898e-169
b3652	12597.8	-1.70282	0.0802949	-21.2071	8.21965e-100	3.93654e-99
b3653	16428.6	-1.36109	0.0890649	-15.282	1.00776e-52	3.03829e-52
b3654	3194.62	-1.81961	0.0677116	-26.873	4.54243e-159	3.17895e-158
b3655	13554	-1.29927	0.0578389	-22.4637	9.40955e-112	4.90451e-111
b3656	4428.09	-1.59579	0.0441433	-36.1503	3.68095e-286	4.65378e-285
b3657	1807.41	-2.24351	0.0685968	-32.7057	1.29497e-234	1.30666e-233
b3659	1277.61	-2.48974	0.0746438	-33.355	6.1652e-244	6.40337e-243
b3660	1742.26	-1.37013	0.0672641	-20.3693	3.12849e-92	1.41081e-91
b3661	2776.55	-0.100142	0.105431	-0.949843	0.342192	0.365051
b3662	4307.44	-2.58427	0.0596284	-43.3396	0	0
b3663	1852.42	-1.49102	0.066564	-22.3998	3.95298e-111	2.05034e-110
b3664	1772.99	-1.33155	0.062368	-21.3499	3.90394e-101	1.88454e-100
b3665	14230.8	-0.995986	0.0473676	-21.0267	3.7345e-98	1.76073e-97
b3666	5497.24	-0.991725	0.0473968	-20.9239	3.24421e-97	1.52618e-96
b3667	3260.5	-2.49144	0.0561623	-44.3615	0	0
b3668	8348.52	-2.1296	0.0685637	-31.0602	8.32023e-212	7.4882e-211
b3669	5279.49	-1.86312	0.0474252	-39.2855	0	0
b3670	1665.61	-1.49788	0.0705485	-21.232	4.83641e-100	2.32673e-99
b3671	17032.7	-1.68094	0.0530461	-31.6883	2.25322e-220	2.13654e-219
b3672	1647.03	-1.7526	0.273203	-6.41499	1.40837e-10	2.12079e-10
b3673	15180.8	-1.33444	0.0705244	-18.9217	7.56222e-80	3.09185e-79
b3674	4410.9	-1.06674	0.062904	-16.9582	1.67363e-64	5.80372e-64
b3675	808.219	-1.83117	0.0868189	-21.0918	9.45809e-99	4.48916e-98
b3676	898.376	-1.94382	0.0754241	-25.7719	1.83369e-146	1.18924e-145
b3677	1826.13	-2.11776	0.0761205	-27.8212	2.40632e-170	1.75335e-169
b3678	2150.46	-2.31643	0.0644003	-35.9692	2.53927e-283	3.16329e-282
b3679	2122.04	-2.51374	0.0777743	-32.3209	3.55703e-229	3.48967e-228
b3680	1364.1	-2.16451	0.0927686	-23.3324	2.08177e-120	1.15448e-119
b3681	1515.01	-1.87846	0.0722211	-26.0098	3.83296e-149	2.53225e-148
b3682	534.827	-2.55467	0.0995239	-25.6689	2.59873e-145	1.67264e-144
b3683	1330.67	-2.55029	0.0868567	-29.362	1.67819e-189	1.35274e-188
b3684	945.968	-2.38132	0.0907566	-26.2386	9.65611e-152	6.50066e-151
b3685	14100	-0.745992	0.0561683	-13.2814	2.96948e-40	7.61278e-40
b3686	33304.4	-0.871029	0.0822324	-10.5923	3.23596e-26	6.65039e-26
b3687	36250.2	-1.17955	0.0897035	-13.1495	1.7139e-39	4.33115e-39
b3688	3956.3	-1.32666	0.121422	-10.926	8.65401e-28	1.83261e-27
b3689	9014.63	-1.52561	0.0418067	-36.4919	1.48975e-291	1.93531e-290
b3690	1675.95	-2.81347	0.0968142	-29.0605	1.13241e-185	8.97477e-185
b3691	2212.65	-2.71085	0.0722544	-37.5181	4.66167e-308	6.49272e-307
b3693	2985.02	-1.47522	0.085299	-17.2946	5.16355e-67	1.83248e-66
b3696	2541.51	-2.31135	0.0933209	-24.7678	1.99588e-135	1.21643e-134
b3697	10852.1	-1.02831	0.0462903	-22.2144	2.49336e-109	1.27766e-108
b3698	2370.5	-2.11988	0.0753452	-28.1356	3.59965e-174	2.71604e-173
b3699	114766	-1.49992	0.0553683	-27.0899	1.29554e-161	9.14198e-161
b3700	20299	-2.27517	0.0650945	-34.9519	1.21175e-267	1.38747e-266
b3701	38649.2	-1.7985	0.0588677	-30.5516	5.37773e-205	4.69088e-204
b3702	76767.5	-1.94766	0.0545072	-35.7321	1.25477e-279	1.52293e-278
b3703	17426.3	-2.49006	0.0743582	-33.4873	7.36782e-246	7.70899e-245
b3704	25194.1	-2.7375	0.0664489	-41.1971	0	0
b3705	150410	-2.29238	0.0553421	-41.4221	0	0
b3706	22939.9	-2.25479	0.0463139	-48.6849	0	0
b3707	16749.7	3.82725	0.29111	13.1471	1.76824e-39	4.4658e-39
b3708	614864	3.94318	0.0738871	53.3677	0	0
b3709	56057.1	3.84532	0.0765679	50.2211	0	0
b3710	2250.15	-1.2399	0.0860788	-14.4042	4.86733e-47	1.36388e-46
b3711	4465.69	-2.02194	0.0469155	-43.0975	0	0
b3712	10992.5	-2.12745	0.0443041	-48.0193	0	0
b3713	4919.06	-1.2565	0.066802	-18.8093	6.33162e-79	2.56404e-78
b3714	13930.7	-1.97576	0.0635142	-31.1074	1.91374e-212	1.72969e-211
b3715	3146.56	-2.49519	0.0626338	-39.8377	0	0
b3716	1315.76	-2.66472	0.0938811	-28.384	3.18697e-177	2.44373e-176
b3717	1514.43	-2.47569	0.0705378	-35.0974	7.38347e-270	8.59315e-269
b3718	1644.82	-2.64718	0.0736777	-35.9292	1.06855e-282	1.32726e-281
b3719	2414.97	-2.97749	0.085579	-34.7923	3.18125e-265	3.62304e-264
b3720	2611.88	-3.12164	0.0771479	-40.4631	0	0
b3721	1464.06	-3.39988	0.0754523	-45.06	0	0
b3722	21144.4	-2.54482	0.0859039	-29.6241	7.32304e-193	6.04044e-192
b3723	1622.62	-2.41652	0.0948789	-25.4695	4.29342e-143	2.7344e-142
b3724	5219.76	-1.6938	0.064292	-26.3454	5.79054e-153	3.92316e-152
b3725	5568.82	-2.18096	0.0745102	-29.2706	2.45278e-188	1.96223e-187
b3726	8059.89	-2.29162	0.0894093	-25.6306	6.95341e-145	4.4485e-144
b3727	7544.1	-2.49889	0.0877631	-28.4732	2.51889e-178	1.93845e-177
b3728	15540.3	-2.29319	0.0871039	-26.327	9.41023e-153	6.36539e-152
b3729	148382	-1.80032	0.0480974	-37.4306	1.24133e-306	1.72326e-305
b3730	101844	-1.96408	0.0448356	-43.8063	0	0
b3731	61467.3	-1.02874	0.0575378	-17.8794	1.7052e-71	6.37647e-71
b3732	90909.3	-0.556725	0.0577462	-9.64089	5.37212e-22	1.02646e-21
b3733	71034.2	-0.889723	0.0567636	-15.6742	2.27139e-55	7.07913e-55
b3734	175995	-0.992879	0.057773	-17.1859	3.38865e-66	1.19263e-65
b3735	42274.3	-1.30326	0.0448583	-29.0529	1.41477e-185	1.11917e-184
b3736	85705.2	-1.47344	0.0677789	-21.7389	8.79173e-105	4.34776e-104
b3737	22650.6	-1.29863	0.0840323	-15.454	7.09479e-54	2.16981e-53
b3738	75271.7	-2.4027	0.0417968	-57.4852	0	0
b3739	36769.1	-3.07819	0.0716929	-42.9358	0	0
b3740	8662.03	-2.16237	0.0729262	-29.6515	3.24462e-193	2.68678e-192
b3741	90200.7	-2.56477	0.0541419	-47.3714	0	0
b3742	25231	-2.67618	0.0605465	-44.2004	0	0
b3743	3032.59	-2.11315	0.0701193	-30.1364	1.61528e-199	1.38062e-198
b3744	9573.68	-1.20212	0.232527	-5.16982	2.34315e-07	3.25497e-07
b3745	10993.5	-1.30094	0.05362	-24.2622	4.92056e-130	2.91122e-129
b3746	9044.15	-0.389966	0.0601175	-6.48674	8.7715e-11	1.32886e-10
b3747	10119.5	-2.42201	0.056832	-42.617	0	0
b3748	130058	-1.0662	0.0775704	-13.745	5.45977e-43	1.46237e-42
b3749	144519	-1.04418	0.0637035	-16.3913	2.20625e-60	7.2372e-60
b3750	46605	-0.796163	0.0741823	-10.7325	7.16205e-27	1.4892e-26
b3751	197803	1.05998	0.0995529	10.6474	1.79222e-26	3.69939e-26
b3752	48883.5	-0.344653	0.0672951	-5.12152	3.03088e-07	4.19114e-07
b3753	11916.4	-1.29293	0.0535821	-24.1299	1.21371e-128	7.11148e-128
b3754	8028.84	-1.92665	0.0651088	-29.5912	1.9398e-192	1.59386e-191
b3755	8457.37	-1.09261	0.0612261	-17.8455	3.13118e-71	1.16986e-70
b3764	6290.9	-1.10678	0.0938546	-11.7925	4.26547e-32	9.64327e-32
b3765	9722.78	-2.7131	0.0858193	-31.6142	2.35866e-219	2.21183e-218
b3766	2396.52	-2.42199	0.267371	-9.05853	1.32214e-19	2.40947e-19
b3769	1341.58	-3.43031	0.0853019	-40.2137	0	0
b3770	10438.8	-1.22375	0.0546276	-22.4016	3.79585e-111	1.97124e-110
b3771	13456.8	-1.82352	0.074756	-24.3929	2.03246e-131	1.21092e-130
b3772	15591.4	-1.71392	0.0936704	-18.2973	8.69096e-75	3.36241e-74
b3773	12858	-1.44117	0.0765852	-18.8178	5.39319e-79	2.19027e-78
b3774	14325	-0.783563	0.0415911	-18.8397	3.57144e-79	1.45182e-78
b3775	6967.99	-2.11391	0.0640063	-33.0265	3.37824e-239	3.46637e-238
b3778	15583.2	-2.44059	0.041959	-58.166	0	0
b3779	18539	-1.59877	0.056737	-28.1785	1.07133e-174	8.09787e-174
b3780	32400.7	-1.21286	0.0388611	-31.2102	7.75518e-214	7.06953e-213
b3781	27137.4	-1.46901	0.112876	-13.0143	1.01406e-38	2.52802e-38
b3782	23167.3	-3.16541	0.0695758	-45.4959	0	0
b3783	122688	-2.29334	0.0421049	-54.4672	0	0
b3784	17926.4	-1.74625	0.0641009	-27.2422	2.05642e-163	1.46081e-162
b3785	11011.2	-1.64762	0.0491486	-33.5234	2.20227e-246	2.30994e-245
b3786	8251.45	-1.64747	0.0675287	-24.3967	1.85597e-131	1.10732e-130
b3787	8147.51	-1.50403	0.0714087	-21.0623	1.76468e-98	8.33854e-98
b3788	5474.44	-1.50218	0.0785972	-19.1123	1.99313e-81	8.26838e-81
b3789	3345.2	-1.54242	0.0652384	-23.6428	1.39846e-123	7.97401e-123
b3790	2622.89	-1.63983	0.0879715	-18.6404	1.51043e-77	6.0417e-77
b3791	5633.15	-1.18608	0.0819892	-14.4663	1.97823e-47	5.56526e-47
b3792	4980.75	-1.61819	0.0590068	-27.4238	1.42512e-165	1.02783e-164
b3793	2137.16	-2.00864	0.0718903	-27.9403	8.63979e-172	6.4164e-171
b3794	2483.17	-1.43543	0.0671668	-21.3711	2.48395e-101	1.20044e-100
b3795	13441	-2.04809	0.0513805	-39.8613	0	0
b3800	6877.07	-2.38987	0.0790169	-30.245	6.07111e-201	5.22067e-200
b3801	5790.49	-2.16338	0.0774984	-27.9152	1.74461e-171	1.29113e-170
b3802	26120.9	-1.08698	0.0792227	-13.7206	7.64716e-43	2.04052e-42
b3803	13826.5	-0.755622	0.0411931	-18.3434	3.72653e-75	1.45232e-74
b3804	6751.33	-0.942183	0.0540336	-17.437	4.3224e-68	1.55871e-67
b3805	16343.3	-0.786923	0.0466379	-16.8731	7.10302e-64	2.43729e-63
b3806	41764.7	-1.41817	0.0536559	-26.4308	6.07339e-154	4.14787e-153
b3807	380.291	-1.90952	0.0978941	-19.506	9.76604e-85	4.11978e-84
b3808	658.776	-1.99645	0.100646	-19.8363	1.44825e-87	6.30344e-87
b3809	13835.7	-0.838591	0.0495279	-16.9317	2.62664e-64	9.07153e-64
b3810	7284.55	-1.16947	0.0613601	-19.0591	5.52476e-81	2.28967e-80
b3811	4188.7	-1.69494	0.0568377	-29.8207	2.10715e-195	1.77251e-194
b3812	1986.22	-1.56624	0.0729266	-21.4769	2.56017e-102	1.2472e-101
b3813	21729	-1.83962	0.0631277	-29.1413	1.0782e-186	8.57715e-186
b3816	15015.3	-1.4009	0.0360436	-38.8667	0	0
b3817	494.417	-2.13278	0.103415	-20.6234	1.69215e-94	7.76267e-94
b3818	278.73	-2.65897	0.143259	-18.5605	6.70299e-77	2.67114e-76
b3819	3460.59	-2.53778	0.064442	-39.3808	0	0
b3820	4319.97	-2.51008	0.0656722	-38.2214	0	0
b3821	5735.62	-1.51335	0.053518	-28.2773	6.56713e-176	5.00847e-175
b3822	9512.28	-1.91283	0.0596235	-32.0818	7.91957e-226	7.6809e-225
b3823	2394.58	-1.28134	0.0658229	-19.4664	2.11493e-84	8.90408e-84
b3824	1705.5	-1.75157	0.0682332	-25.6703	2.50929e-145	1.61752e-144
b3825	11467.1	-1.27763	0.0468292	-27.2827	6.80798e-164	4.8524e-163
b3826	4663.6	-1.0125	0.0432628	-23.4036	3.93212e-121	2.19785e-120
b3827	2563.08	-1.82544	0.0581882	-31.3713	4.98826e-216	4.61659e-215
b3828	3456	-1.01863	0.0874012	-11.6546	2.17414e-31	4.86092e-31
b3829	7922.08	-1.33185	0.0722683	-18.4292	7.65518e-76	3.01104e-75
b3830	3407.66	-0.539502	0.059956	-8.99829	2.29255e-19	4.15475e-19
b3831	28093.7	0.608466	0.055727	10.9187	9.38406e-28	1.98622e-27
b3832	8808.86	-0.921681	0.0480228	-19.1926	4.27028e-82	1.78194e-81
b3833	17588.3	-1.07459	0.0542771	-19.7982	3.08627e-87	1.34054e-86
b3834	10357.2	-1.14509	0.0519941	-22.0236	1.71283e-107	8.62099e-107
b3835	14795	-1.07397	0.0569564	-18.856	2.62396e-79	1.06973e-78
b3836	8926.87	-0.199653	0.0588684	-3.39151	0.000695095	0.0008534
b3838	15202.7	-0.736531	0.0443826	-16.595	7.57143e-62	2.52857e-61
b3839	11080.9	-1.24639	0.0722956	-17.2402	1.32684e-66	4.6853e-66
b3842	5731.35	-2.15195	0.0714795	-30.1058	4.06752e-199	3.45577e-198
b3843	41705.5	-1.31885	0.0524598	-25.1402	1.80744e-139	1.13412e-138
b3844	19755.7	-1.04138	0.0491212	-21.2001	9.52234e-100	4.55016e-99
b3845	26287.5	-2.78453	0.0771676	-36.0843	4.00539e-285	5.00438e-284
b3846	63034.9	-2.91384	0.0821835	-35.4553	2.40617e-275	2.8874e-274
b3847	28929.8	-0.596947	0.0413862	-14.4238	3.6648e-47	1.0276e-46
b3848	5174.28	-1.12183	0.0559842	-20.0384	2.54827e-89	1.1241e-88
b3849	12191	-1.62237	0.0505665	-32.0839	7.40401e-226	7.19731e-225
b3850	4627.83	-1.24206	0.0601793	-20.6394	1.21547e-94	5.58197e-94
b3856	1740.41	-0.941544	0.0561382	-16.7719	3.91724e-63	1.33017e-62
b3857	1898.74	-0.817205	0.0561852	-14.5448	6.29809e-48	1.78362e-47
b3858	2249.97	1.14734	0.0619033	18.5344	1.08929e-76	4.32863e-76
b3859	9016.67	-1.2036	0.061	-19.7311	1.16695e-86	5.03781e-86
b3860	8127.89	0.0746397	0.067549	1.10497	0.269172	0.290582
b3861	1302.31	-2.13698	0.0729327	-29.3008	1.01399e-188	8.12719e-188
b3862	1068.36	-2.30507	0.0814844	-28.2885	4.79118e-176	3.6606e-175
b3863	14420.6	0.359782	0.0442961	8.12221	4.57776e-16	7.84759e-16
b3865	7067.22	-0.95263	0.0718864	-13.2519	4.40092e-40	1.12621e-39
b3866	3021.14	-0.244007	0.0641217	-3.80538	0.000141587	0.000179648
b3867	13094.4	-0.757972	0.0475305	-15.9471	2.98672e-57	9.51807e-57
b3868	4854.54	-0.836963	0.077196	-10.842	2.17553e-27	4.57508e-27
b3869	3145.32	-0.810521	0.0893293	-9.07341	1.15347e-19	2.10479e-19
b3870	19558.8	-0.0376743	0.0956584	-0.393842	0.693698	0.714037
b3871	71443	-1.32115	0.0599458	-22.0391	1.21531e-107	6.1387e-107
b3872	1255.79	-0.564161	0.0617581	-9.13501	6.54004e-20	1.19905e-19
b3873	1223.21	0.099896	0.0635324	1.57236	0.115866	0.12922
b3874	1031.9	-0.966619	0.0843689	-11.4571	2.16772e-30	4.77865e-30
b3875	444.737	-2.10009	0.0956765	-21.95	8.66726e-107	4.35207e-106
b3876	1403.39	-2.18075	0.0861866	-25.3026	2.98752e-141	1.89135e-140
b3877	987.226	-2.11515	0.0813687	-25.9946	5.70032e-149	3.76009e-148
b3878	1728.41	-1.98348	0.0682781	-29.05	1.53722e-185	1.21377e-184
b3879	1094.71	-1.93578	0.0780813	-24.7918	1.09912e-135	6.73744e-135
b3880	1804.45	-1.71725	0.0629865	-27.2637	1.14208e-163	8.12655e-163
b3881	663.529	-1.61592	0.0971135	-16.6395	3.60514e-62	1.21256e-61
b3882	578.583	-1.85059	0.0898985	-20.5853	3.71832e-94	1.69843e-93
b3883	955.004	-1.19466	0.0652246	-18.3162	6.15055e-75	2.3839e-74
b3884	4125.7	-0.186264	0.0490476	-3.79761	0.000146096	0.000185203
b3885	5319.21	-0.141933	0.0537345	-2.64138	0.00825681	0.00970529
b3886	2516.88	0.119398	0.0512186	2.33114	0.0197461	0.0229059
b3887	2935.39	-0.178537	0.0535211	-3.33583	0.000850459	0.00104144
b3888	6231.98	-0.370148	0.049312	-7.50623	6.08534e-14	9.91581e-14
b3889	90.3305	-2.2858	0.203852	-11.213	3.51881e-29	7.60709e-29
b3890	742.383	-0.923071	0.0707496	-13.047	6.60901e-39	1.65342e-38
b3891	11153	-0.616585	0.0411546	-14.9822	9.60087e-51	2.82833e-50
b3892	10085.3	-0.698004	0.0508009	-13.74	5.84705e-43	1.56511e-42
b3893	17871.3	-0.79289	0.0513548	-15.4394	8.88791e-54	2.71625e-53
b3894	107087	-0.898287	0.0664668	-13.5148	1.27855e-41	3.35471e-41
b3895	2141.1	-0.675788	0.0704693	-9.58982	8.82393e-22	1.67864e-21
b3896	763.825	-2.14483	0.0899702	-23.8393	1.30641e-125	7.54026e-125
b3897	1593.6	-1.76943	0.0676019	-26.1742	5.22685e-151	3.50216e-150
b3898	941.657	-1.32196	0.0769292	-17.1841	3.49208e-66	1.22801e-65
b3899	637.928	-2.07972	0.0886404	-23.4624	9.87737e-122	5.55749e-121
b3900	190.982	-2.73025	0.15939	-17.1294	8.9599e-66	3.1404e-65
b3901	367.064	-1.39281	0.110885	-12.5608	3.46673e-36	8.38649e-36
b3902	793.321	-1.97132	0.0737159	-26.7421	1.52625e-157	1.06287e-156
b3903	744.15	-2.35232	0.0917483	-25.6389	5.62891e-145	3.60658e-144
b3904	769.05	-2.12045	0.0816368	-25.9742	9.69947e-149	6.38812e-148
b3905	614.245	-1.2185	0.0809481	-15.0528	3.30814e-51	9.79984e-51
b3906	1091.22	-0.803501	0.0685023	-11.7295	8.99443e-32	2.0216e-31
b3907	835.699	-1.64663	0.0689341	-23.8871	4.17151e-126	2.41096e-125
b3908	5890.09	-2.33759	0.0616559	-37.9135	0	0
b3909	1167.24	-1.01707	0.0608313	-16.7195	9.45258e-63	3.19702e-62
b3910	3405.48	-0.568616	0.045448	-12.5114	6.47137e-36	1.56107e-35
b3911	11486.6	-0.261442	0.0517475	-5.05227	4.36585e-07	5.99423e-07
b3912	7230.55	0.324858	0.0435634	7.45713	8.84254e-14	1.43645e-13
b3915	5379.19	-0.683147	0.0547387	-12.4801	9.58235e-36	2.30497e-35
b3916	64150.2	1.66672	0.0430477	38.718	0	0
b3917	3104.64	-1.34478	0.10221	-13.157	1.55159e-39	3.92565e-39
b3918	2410.98	-1.02977	0.0596598	-17.2607	9.29829e-67	3.28885e-66
b3919	50736	3.08925	0.0421979	73.2084	0	0
b3920	1518.8	-0.845301	0.0750247	-11.267	1.91028e-29	4.15721e-29
b3921	977.544	-1.00091	0.0669203	-14.9568	1.40729e-50	4.13143e-50
b3922	1929	2.06158	0.0641183	32.1528	8.07922e-227	7.88977e-226
b3923	4421.55	1.91335	0.0522149	36.6438	5.74726e-294	7.55863e-293
b3924	3929.28	0.0119394	0.0470394	0.253817	0.799637	0.817141
b3925	8376.21	0.365525	0.0598518	6.10718	1.0141e-09	1.49944e-09
b3926	23161.8	1.89796	0.114392	16.5917	7.99987e-62	2.66956e-61
b3927	8789.58	1.57861	0.112663	14.0118	1.31941e-44	3.60673e-44
b3928	7467.64	-0.279726	0.0951164	-2.94088	0.00327285	0.00392299
b3929	14503.2	-0.504347	0.0788111	-6.39944	1.55947e-10	2.34583e-10
b3930	3002.9	-1.08093	0.0532879	-20.2847	1.75552e-91	7.89149e-91
b3931	26535.8	0.85719	0.0475135	18.041	9.28626e-73	3.52529e-72
b3932	10085.4	0.634687	0.0394432	16.0912	2.9424e-58	9.47636e-58
b3933	13185.9	-0.585379	0.048619	-12.0401	2.18649e-33	5.0452e-33
b3934	9119.55	0.246176	0.0451633	5.45081	5.01419e-08	7.08356e-08
b3935	8601.75	-1.12978	0.0689405	-16.3877	2.33968e-60	7.66895e-60
b3936	13774.9	-0.264685	0.0905533	-2.92298	0.003467	0.0041522
b3937	10165.6	-0.802743	0.0802784	-9.99948	1.53194e-23	3.017e-23
b3938	8492.08	0.0549458	0.0877197	0.626379	0.531066	0.555931
b3939	5688.31	-0.322224	0.0487342	-6.61186	3.79516e-11	5.78882e-11
b3940	21805	-0.355156	0.0572423	-6.20443	5.48955e-10	8.16226e-10
b3941	2808.96	-0.322673	0.0988109	-3.26556	0.00109247	0.00133394
b3942	40584.4	2.59104	0.0487179	53.1844	0	0
b3943	1897.75	-0.60483	0.0582605	-10.3815	3.01077e-25	6.06149e-25
b3944	891.211	-1.62186	0.092277	-17.5759	3.76594e-69	1.3803e-68
b3945	7984.38	2.17342	0.0512558	42.4035	0	0
b3946	1457.38	0.948898	0.0626385	15.1488	7.71588e-52	2.30176e-51
b3947	4397.93	0.409145	0.0635981	6.43328	1.24876e-10	1.88312e-10
b3949	598.872	-1.0444	0.0771895	-13.5303	1.03583e-41	2.72459e-41
b3950	200.591	-0.570591	0.136723	-4.17333	3.0018e-05	3.89482e-05
b3951	2400.56	-0.684073	0.0669985	-10.2103	1.78358e-24	3.54879e-24
b3952	606.79	-1.26422	0.0811601	-15.5769	1.04539e-54	3.22266e-54
b3953	215.97	-1.55585	0.11939	-13.0316	8.09221e-39	2.0221e-38
b3954	1326.22	-1.06055	0.0664603	-15.9577	2.51839e-57	8.03163e-57
b3955	5048.54	-0.866951	0.0594023	-14.5946	3.04163e-48	8.68919e-48
b3956	19919.5	0.917906	0.0509682	18.0094	1.64449e-72	6.22065e-72
b3957	3813.11	-0.382232	0.0646626	-5.91118	3.39665e-09	4.9516e-09
b3958	913.76	-0.74381	0.0778417	-9.55542	1.23088e-21	2.34055e-21
b3959	1406.67	-0.948182	0.0607632	-15.6045	6.78011e-55	2.10079e-54
b3960	2815.78	-0.823659	0.0528649	-15.5804	9.88775e-55	3.05256e-54
b3961	10072.7	-0.150726	0.0487436	-3.09223	0.00198659	0.00240154
b3962	15959.6	-1.31504	0.0802793	-16.3808	2.62458e-60	8.58954e-60
b3963	12149.1	-0.628593	0.0701452	-8.96131	3.20836e-19	5.78977e-19
b3964	9462.6	0.236695	0.0743754	3.18244	0.00146038	0.00177757
b3965	14005.2	-1.31096	0.0590985	-22.1826	5.05243e-109	2.58276e-108
b3966	9982.71	0.20153	0.0450021	4.47824	7.52601e-06	9.98765e-06
b3967	7016.78	-0.175113	0.05006	-3.49806	0.000468654	0.000579913
b3972	7198.44	-0.472252	0.0471978	-10.0058	1.43702e-23	2.83138e-23
b3973	4547.78	-0.811283	0.0599451	-13.5338	9.88271e-42	2.6011e-41
b3974	2493.93	-0.469006	0.0590171	-7.94695	1.91165e-15	3.23404e-15
b3980	132053	-0.526989	0.0748874	-7.03709	1.96302e-12	3.0862e-12
b3981	29080	-1.54403	0.0524354	-29.4463	1.40221e-190	1.13459e-189
b3982	53988.1	-1.30368	0.0761419	-17.1217	1.02264e-65	3.58134e-65
b3983	44763.8	-0.642907	0.0614779	-10.4575	1.35343e-25	2.74827e-25
b3984	262691	-0.826195	0.0589949	-14.0045	1.46244e-44	3.99513e-44
b3985	137909	-0.48366	0.0506258	-9.55362	1.25239e-21	2.37932e-21
b3986	78412	-0.437784	0.215675	-2.02984	0.0423733	0.0484006
b3987	124873	-0.640236	0.0514135	-12.4527	1.35227e-35	3.23857e-35
b3988	160267	0.0734055	0.0494659	1.48396	0.137819	0.15278
b3989	2196.15	-2.02277	0.0842502	-24.0091	2.23179e-127	1.29517e-126
b3990	1568.04	-1.14653	0.0743757	-15.4154	1.29062e-53	3.93015e-53
b3991	820.27	-1.15556	0.100134	-11.5401	8.28694e-31	1.83731e-30
b3992	612.889	-1.34293	0.101344	-13.2511	4.44422e-40	1.13661e-39
b3993	574.104	-1.36548	0.107479	-12.7046	5.57278e-37	1.36131e-36
b3994	3109.01	-1.506	0.0703182	-21.4169	9.29295e-102	4.50644e-101
b3995	4325.58	-1.01717	0.0552283	-18.4176	9.49258e-76	3.73029e-75
b3996	2615.95	-0.713935	0.0568387	-12.5607	3.47157e-36	8.39341e-36
b3997	7698.89	-0.241504	0.0499693	-4.83304	1.34462e-06	1.81909e-06
b3998	3164.83	-0.62483	0.050654	-12.3353	5.84959e-35	1.38204e-34
b3999	4676.85	-0.411603	0.0560565	-7.34265	2.09407e-13	3.37851e-13
b4000	17984.9	2.33789	0.0723007	32.3356	2.20924e-229	2.17746e-228
b4001	4053.25	-0.63029	0.0547171	-11.5191	1.05754e-30	2.34102e-30
b4002	861.841	-1.55221	0.0866948	-17.9043	1.09079e-71	4.08252e-71
b4003	3989.62	-0.415006	0.0457739	-9.06644	1.22971e-19	2.24293e-19
b4004	5967.03	-0.422404	0.0478263	-8.83204	1.02785e-18	1.83922e-18
b4005	3360.09	-0.759214	0.072695	-10.4438	1.56383e-25	3.16794e-25
b4006	2026.14	-0.803492	0.0716049	-11.2212	3.20952e-29	6.94551e-29
b4011	1744.7	-1.75414	0.0752761	-23.3028	4.15305e-120	2.29119e-119
b4012	1447.11	-1.11459	0.0615452	-18.1101	2.65091e-73	1.01268e-72
b4013	1484.36	-0.704885	0.073244	-9.62379	6.3448e-22	1.21027e-21
b4014	14739	0.676247	0.0584277	11.5741	5.57643e-31	1.24154e-30
b4015	12181.4	1.5853	0.0676264	23.4421	1.59273e-121	8.9378e-121
b4016	3016.41	0.687718	0.0656489	10.4757	1.11713e-25	2.2706e-25
b4017	597.962	-2.05549	0.101953	-20.1613	2.14265e-90	9.57096e-90
b4018	5038.3	-0.111039	0.0641166	-1.73183	0.0833037	0.0935433
b4019	8794.68	0.511938	0.0415105	12.3327	6.03634e-35	1.42458e-34
b4020	3087.37	-0.237132	0.0571688	-4.14793	3.35493e-05	4.34637e-05
b4021	4365.38	2.71331	0.0759167	35.7406	9.25642e-280	1.12992e-278
b4022	2032.63	0.210767	0.0593525	3.55111	0.000383613	0.000477465
b4023	1230.12	0.737426	0.072518	10.1689	2.73049e-24	5.41509e-24
b4024	3806.83	0.66886	0.106013	6.3092	2.80487e-10	4.19545e-10
b4025	18967.1	2.46739	0.0646228	38.1814	0	0
b4026	251.57	-0.578898	0.114477	-5.05689	4.26155e-07	5.85481e-07
b4027	230.547	-2.40161	0.131307	-18.29	9.93242e-75	3.83572e-74
b4028	274.263	-2.27966	0.133009	-17.1392	7.57498e-66	2.65938e-65
b4029	1085.02	-1.43353	0.0693565	-20.669	6.58228e-95	3.0327e-94
b4030	442.531	-1.61118	0.0874152	-18.4314	7.3601e-76	2.89766e-75
b4031	4011.01	-0.755489	0.0564833	-13.3754	8.41614e-41	2.18532e-40
b4032	5211.64	2.90713	0.0733854	39.6146	0	0
b4033	15338.6	4.38844	0.055799	78.6472	0	0
b4034	91674.1	7.47412	0.0691782	108.042	0	0
b4035	26819.1	6.11373	0.0562977	108.597	0	0
b4036	40899.2	5.50457	0.0534263	103.031	0	0
b4037	10966.9	2.94525	0.0478286	61.5792	0	0
b4039	1829.34	-0.37644	0.0684438	-5.49998	3.79835e-08	5.38744e-08
b4040	2771.88	-0.0426099	0.0606547	-0.7025	0.482368	0.506826
b4041	14980.1	0.422336	0.0584227	7.22897	4.86661e-13	7.76318e-13
b4042	1152.94	-0.0290724	0.065275	-0.445384	0.656042	0.67774
b4043	4682.62	0.039896	0.0558508	0.714332	0.475022	0.499602
b4044	2011.41	-0.997802	0.0550289	-18.1323	1.77109e-73	6.7841e-73
b4045	2012.12	1.11936	0.0726754	15.4022	1.58115e-53	4.81141e-53
b4046	2071.31	0.508196	0.0782736	6.49257	8.43868e-11	1.2789e-10
b4047	33.6617	-2.7338	0.335187	-8.15606	3.46125e-16	5.94557e-16
b4048	157.187	-2.77311	0.165092	-16.7973	2.55231e-63	8.69009e-63
b4049	3422.76	-0.864957	0.0668006	-12.9483	2.40071e-38	5.95342e-38
b4050	2755.72	-1.87788	0.0793374	-23.6695	7.43713e-124	4.25208e-123
b4051	3743.29	0.968675	0.0654024	14.811	1.24385e-49	3.61908e-49
b4052	9024.53	-0.482165	0.0454465	-10.6095	2.69147e-26	5.53941e-26
b4053	5179.08	-0.220497	0.0481898	-4.57558	4.74892e-06	6.34583e-06
b4054	2084.85	0.348367	0.0553071	6.29877	3.00011e-10	4.48276e-10
b4055	6442.9	3.00676	0.0622668	48.2884	0	0
b4056	2300.51	1.50483	0.0640206	23.5053	3.59656e-122	2.02898e-121
b4057	1332.13	1.10646	0.0638567	17.3272	2.93145e-67	1.04821e-66
b4058	10747	0.286961	0.0552296	5.19579	2.03858e-07	2.83466e-07
b4059	6733.88	-0.0385501	0.0512416	-0.752321	0.451858	0.476693
b4060	2764.48	-1.76847	0.0678165	-26.0773	6.60304e-150	4.38277e-149
b4061	1638.16	-0.414881	0.0684662	-6.05966	1.36412e-09	2.01208e-09
b4062	11063.3	0.102899	0.0901224	1.14177	0.253549	0.274905
b4063	371.029	-0.812626	0.165934	-4.89727	9.71761e-07	1.31971e-06
b4064	1774.27	-0.677947	0.0545975	-12.4172	2.10874e-35	5.02407e-35
b4065	3815.33	0.128122	0.044084	2.90631	0.00365719	0.0043738
b4066	197.302	-2.18674	0.139311	-15.6968	1.58955e-55	4.96135e-55
b4067	1350.37	-1.01996	0.0647726	-15.7467	7.23303e-56	2.26759e-55
b4068	298.232	-1.3411	0.1019	-13.1609	1.47263e-39	3.72808e-39
b4069	5827.28	-1.26717	0.0606487	-20.8936	6.12843e-97	2.8703e-96
b4070	6176.14	3.0729	0.0627597	48.9629	0	0
b4071	519.909	0.766057	0.0883306	8.67261	4.22329e-18	7.48458e-18
b4072	317.366	-1.37831	0.112828	-12.216	2.55298e-34	5.96866e-34
b4073	397.403	-1.48965	0.0995004	-14.9713	1.13172e-50	3.32473e-50
b4074	506.973	-1.34066	0.0836288	-16.0311	7.75417e-58	2.48227e-57
b4075	113.325	-1.2626	0.162458	-7.77181	7.73699e-15	1.2894e-14
b4076	308.992	-1.17473	0.104201	-11.2737	1.76902e-29	3.85375e-29
b4077	7747.34	0.184659	0.0577757	3.19613	0.00139284	0.00169585
b4078	1340.32	-0.087413	0.075948	-1.15096	0.249749	0.271131
b4079	7570.11	1.15125	0.0583666	19.7245	1.3282e-86	5.72233e-86
b4080	515.905	-1.72528	0.100102	-17.2352	1.4444e-66	5.09621e-66
b4081	662.004	-1.23541	0.0724953	-17.0413	4.05727e-65	1.41389e-64
b4082	464.725	-1.28696	0.0907832	-14.1762	1.28645e-45	3.56014e-45
b4083	665.832	-1.79774	0.0905657	-19.8501	1.09953e-87	4.79549e-87
b4084	930.412	-0.852008	0.0643097	-13.2485	4.60159e-40	1.17615e-39
b4085	295.551	-0.972634	0.0950609	-10.2317	1.42988e-24	2.85037e-24
b4086	451.527	-0.74071	0.0789366	-9.3836	6.37573e-21	1.19754e-20
b4087	834.369	-0.809251	0.0813745	-9.94478	2.65768e-23	5.20988e-23
b4088	1123.98	0.431618	0.0732515	5.89228	3.80896e-09	5.54505e-09
b4089	3958.48	0.66825	0.0501494	13.3252	1.65196e-40	4.24789e-40
b4090	426.054	-0.0548375	0.0899609	-0.609571	0.542146	0.566692
b4092	1674.32	-1.15619	0.079771	-14.4939	1.32418e-47	3.73515e-47
b4093	535.978	-0.706846	0.0920739	-7.67694	1.6293e-14	2.69416e-14
b4094	383.295	-1.52296	0.121064	-12.5798	2.72775e-36	6.61387e-36
b4095	544.169	-1.45568	0.109292	-13.3191	1.79149e-40	4.60389e-40
b4096	938.462	-0.465297	0.0834353	-5.57674	2.45063e-08	3.49456e-08
b4097	1084.81	-0.723312	0.0847473	-8.53493	1.40244e-17	2.45977e-17
b4098	221.882	-1.75811	0.124798	-14.0876	4.52469e-45	1.24649e-44
b4099	362.6	-1.84614	0.106598	-17.3188	3.3963e-67	1.21239e-66
b4100	232.795	-1.53806	0.13039	-11.7959	4.09947e-32	9.27292e-32
b4101	115.52	-1.34951	0.176787	-7.63355	2.2837e-14	3.76325e-14
b4102	329.871	-1.66182	0.124234	-13.3765	8.29437e-41	2.15501e-40
b4105	358.047	-2.02665	0.117684	-17.2211	1.84366e-66	6.49947e-66
b4106	200.856	-2.01255	0.139859	-14.3899	5.98884e-47	1.67703e-46
b4107	316.224	0.012127	0.100884	0.120208	0.904319	0.91509
b4108	830.157	-0.167244	0.122232	-1.36825	0.171235	0.188594
b4109	1269.02	-0.960553	0.0609652	-15.7557	6.27121e-56	1.96751e-55
b4110	568.345	-1.0425	0.0796163	-13.094	3.56321e-39	8.96713e-39
b4111	36618.8	-1.77852	0.0667857	-26.6302	3.03534e-156	2.0966e-155
b4112	3503.91	-1.30656	0.0600855	-21.7451	7.69101e-105	3.80786e-104
b4113	1299.92	0.415889	0.0563331	7.38267	1.55149e-13	2.5098e-13
b4114	805.866	-1.1438	0.0787138	-14.5312	7.68997e-48	2.17635e-47
b4115	1054.54	-0.12862	0.0660026	-1.94871	0.0513304	0.0583337
b4116	1428.61	2.69853	0.0768277	35.1244	2.85683e-270	3.33402e-269
b4117	4191.92	-0.624822	0.0512798	-12.1846	3.75659e-34	8.76332e-34
b4118	2360.09	1.12252	0.0677828	16.5606	1.34311e-61	4.46791e-61
b4119	21824.6	3.98395	0.0568039	70.1351	0	0
b4120	8428.95	3.25964	0.0526163	61.9512	0	0
b4121	734.616	0.0150719	0.064766	0.232713	0.815985	0.831846
b4122	12010.9	4.27545	0.076643	55.7839	0	0
b4123	10600.6	3.92467	0.0678747	57.8222	0	0
b4124	1631.68	0.723166	0.0627693	11.521	1.03377e-30	2.28961e-30
b4125	2732.36	-0.0718727	0.0614502	-1.16961	0.242159	0.263294
b4126	179.177	0.993693	0.129966	7.64578	2.07684e-14	3.42619e-14
b4127	271.86	1.00554	0.10269	9.79199	1.21877e-22	2.35441e-22
b4128	322.633	1.13117	0.101184	11.1793	5.14839e-29	1.11017e-28
b4129	33986.1	3.11928	0.0599694	52.0145	0	0
b4130	1161.85	0.218896	0.0798168	2.74248	0.00609764	0.00721928
b4131	12149.9	3.68515	0.0938674	39.2591	0	0
b4132	8993.75	3.74145	0.0799868	46.7759	0	0
b4133	1527.13	0.0994843	0.0795978	1.24984	0.211359	0.231346
b4135	1509.41	1.28711	0.066479	19.3611	1.64299e-83	6.9035e-83
b4136	2023.35	0.256404	0.0751464	3.41206	0.000644735	0.000792716
b4137	662.319	-0.191578	0.0784231	-2.44288	0.0145707	0.0169905
b4138	28307.4	2.89004	0.0652706	44.2778	0	0
b4139	132546	3.22418	0.0744636	43.2988	0	0
b4140	2733.37	1.09293	0.0779687	14.0175	1.21845e-44	3.3348e-44
b4141	1475.35	-0.0628332	0.0613835	-1.02362	0.306016	0.328521
b4142	29902.2	2.63363	0.0812049	32.432	9.73327e-231	9.66049e-230
b4143	189909	2.75143	0.0729698	37.7064	0	0
b4144	1779	0.722632	0.0916429	7.8853	3.13776e-15	5.28098e-15
b4145	1821.51	-0.143004	0.0655176	-2.18269	0.0290588	0.0334621
b4146	2634.9	-0.327036	0.0520893	-6.27837	3.42131e-10	5.10672e-10
b4147	11494.5	-0.119968	0.0535165	-2.2417	0.0249809	0.0288916
b4148	2574	-0.934963	0.0997506	-9.37301	7.04926e-21	1.32209e-20
b4149	1626.56	-0.214906	0.0851654	-2.52339	0.011623	0.013598
b4150	2216.13	0.734463	0.0610219	12.036	2.29712e-33	5.2976e-33
b4151	11576.5	4.36994	0.0625017	69.9171	0	0
b4152	13390.8	4.74754	0.0519339	91.415	0	0
b4153	31381.4	4.75032	0.0476318	99.7301	0	0
b4154	85194.9	4.60114	0.0673312	68.336	0	0
b4155	2368.9	-1.0361	0.0642759	-16.1195	1.86e-58	5.99944e-58
b4156	2156.69	-0.492375	0.0595173	-8.27279	1.30855e-16	2.26424e-16
b4157	707.04	-0.580826	0.0778718	-7.45875	8.73469e-14	1.41947e-13
b4158	510.983	-0.553851	0.0958692	-5.77715	7.59757e-09	1.09815e-08
b4159	3589.02	-0.229279	0.0586413	-3.90985	9.23528e-05	0.000117742
b4160	3940.23	0.545756	0.0653999	8.34491	7.12663e-17	1.23921e-16
b4161	9509.95	0.267966	0.0607609	4.41017	1.03288e-05	1.36263e-05
b4162	1602.74	0.96832	0.0665368	14.5532	5.57709e-48	1.58154e-47
b4166	5059.58	-0.527613	0.0505164	-10.4444	1.55463e-25	3.15079e-25
b4167	3719.67	-0.0859559	0.0544435	-1.57881	0.11438	0.127596
b4168	1090.54	0.048196	0.0585976	0.822491	0.410798	0.436267
b4169	7187.26	-0.0605045	0.0562994	-1.07469	0.282513	0.30452
b4170	9502.13	0.0107805	0.0487139	0.221303	0.824856	0.838877
b4171	35025.1	0.923659	0.0751776	12.2864	1.0723e-34	2.52362e-34
b4172	11510.4	1.65713	0.0781292	21.2101	7.69951e-100	3.69159e-99
b4173	14748.8	1.11667	0.0469682	23.775	6.055e-125	3.4806e-124
b4174	16669.7	0.736528	0.0450867	16.3358	5.49064e-60	1.79279e-59
b4175	11465.3	0.368226	0.0598956	6.1478	7.85663e-10	1.1637e-09
b4176	154.265	-0.95833	0.126275	-7.58921	3.21862e-14	5.28107e-14
b4177	33989.2	0.542095	0.0636409	8.51803	1.62284e-17	2.84282e-17
b4178	5951.6	-0.98917	0.0743348	-13.307	2.10867e-40	5.41246e-40
b4179	24119.4	-0.0381914	0.0417693	-0.914342	0.360537	0.384332
b4180	4446.21	-0.157458	0.0610795	-2.57791	0.00993989	0.0116611
b4181	99.2902	-1.39524	0.167529	-8.32838	8.19547e-17	1.4239e-16
b4182	267.857	-1.1384	0.108899	-10.4538	1.40827e-25	2.85553e-25
b4183	298.485	-1.49901	0.120667	-12.4227	1.96862e-35	4.69551e-35
b4184	146.119	-1.42304	0.157342	-9.04426	1.50678e-19	2.74359e-19
b4185	232.974	-1.26076	0.109606	-11.5027	1.27912e-30	2.82858e-30
b4186	703.913	-1.01355	0.0896379	-11.3071	1.2101e-29	2.6443e-29
b4187	1269.04	0.804893	0.0879005	9.15687	5.34251e-20	9.83744e-20
b4188	1447.43	1.10204	0.0767528	14.3583	9.44768e-47	2.64386e-46
b4189	5087.41	2.18748	0.0844416	25.9052	5.82126e-148	3.81028e-147
b4190	1208.14	0.461504	0.0622324	7.41581	1.20882e-13	1.95996e-13
b4191	1050.41	0.542273	0.0804251	6.74258	1.55596e-11	2.40178e-11
b4192	634.477	0.117184	0.072341	1.61988	0.105259	0.117792
b4193	776.007	0.307543	0.0638092	4.81973	1.43753e-06	1.94355e-06
b4194	241.394	1.21942	0.132422	9.2086	3.30399e-20	6.11295e-20
b4195	317.428	0.618323	0.106361	5.81343	6.12055e-09	8.86769e-09
b4196	549.726	0.740139	0.0828618	8.93221	4.17588e-19	7.52616e-19
b4197	750.731	-0.154009	0.0785947	-1.95953	0.0500509	0.0569101
b4198	993.346	-0.290578	0.0620992	-4.67926	2.87919e-06	3.86195e-06
b4199	151.584	-0.967601	0.145159	-6.66581	2.63215e-11	4.03368e-11
b4200	19796.9	-0.0427707	0.0768921	-0.556243	0.578045	0.601552
b4201	25796.8	-0.28087	0.0452161	-6.21173	5.24031e-10	7.79715e-10
b4202	11773.1	0.0686376	0.0550455	1.24693	0.212425	0.232452
b4203	28287.5	-0.0336031	0.0508156	-0.661275	0.508436	0.532767
b4204	1102.93	-2.19164	0.100311	-21.8485	8.02623e-106	4.00181e-105
b4206	3175.09	0.353941	0.0933171	3.79288	0.000148909	0.000188601
b4207	5907.59	0.848132	0.0532819	15.9178	4.76587e-57	1.51311e-56
b4208	9079.62	-0.118772	0.0413262	-2.87401	0.00405292	0.00483483
b4209	1494.6	-0.051591	0.0712026	-0.724567	0.468718	0.493461
b4210	1327.49	-0.768804	0.0695671	-11.0513	2.16146e-28	4.61865e-28
b4211	553.563	0.322552	0.0808827	3.9879	6.66597e-05	8.53952e-05
b4212	630.487	-0.0740851	0.0919576	-0.805644	0.420448	0.445736
b4213	7434.99	1.91964	0.0538908	35.6209	6.64594e-278	8.02045e-277
b4214	3174.44	1.5995	0.0485618	32.9375	6.38863e-238	6.52377e-237
b4215	349.95	-1.31553	0.098579	-13.3449	1.26818e-40	3.27889e-40
b4216	1303.55	1.26045	0.0868324	14.5159	9.61337e-48	2.71888e-47
b4217	4377.01	2.37638	0.126345	18.8086	6.42133e-79	2.59789e-78
b4218	2869.48	-0.469187	0.0593519	-7.90516	2.6758e-15	4.50885e-15
b4219	1842.74	1.26967	0.0669401	18.9673	3.18062e-80	1.3105e-79
b4220	2838.8	0.329667	0.0442275	7.45388	9.06318e-14	1.47116e-13
b4221	6250.1	0.132392	0.0514398	2.57372	0.0100612	0.0118001
b4222	3519.62	-0.222902	0.0694481	-3.20963	0.00132907	0.00162006
b4224	260.915	-0.557563	0.120038	-4.64488	3.4027e-06	4.55695e-06
b4225	1044.9	0.0765203	0.0681078	1.12352	0.261217	0.282498
b4226	17454	1.52339	0.0531556	28.6591	1.23647e-180	9.60241e-180
b4227	5738.2	2.83821	0.0528898	53.6627	0	0
b4230	2741.71	-0.0615839	0.061349	-1.00383	0.315461	0.337892
b4231	2067.9	-0.214463	0.058524	-3.66454	0.000247785	0.000310865
b4232	5474.9	0.316263	0.0410199	7.71	1.2582e-14	2.08538e-14
b4233	14425	0.283798	0.0393287	7.21605	5.35203e-13	8.53432e-13
b4234	4581.86	-0.09533	0.0748322	-1.27392	0.202693	0.222089
b4235	3679.2	1.0763	0.0622313	17.2952	5.11578e-67	1.81704e-66
b4237	1167.61	1.75846	0.0793792	22.1527	9.82859e-109	5.00622e-108
b4238	13850.3	2.89049	0.0687699	42.0313	0	0
b4239	45920.9	5.19996	0.083372	62.3706	0	0
b4240	113367	4.32975	0.0784798	55.1702	0	0
b4241	1490.64	-0.359039	0.0689563	-5.20676	1.92166e-07	2.67296e-07
b4242	52874.5	-0.789189	0.0490015	-16.1054	2.33778e-58	7.53481e-58
b4243	15718.4	1.658	0.0624989	26.5284	4.5558e-155	3.1265e-154
b4244	790.041	-0.903798	0.0797764	-11.3291	9.4132e-30	2.06014e-29
b4245	870.535	-0.324478	0.0696691	-4.65742	3.20197e-06	4.2922e-06
b4246	142.696	-0.692559	0.147425	-4.6977	2.63107e-06	3.5336e-06
b4248	243.138	-0.740221	0.107258	-6.90134	5.15142e-12	8.03644e-12
b4249	570.261	-0.602141	0.079257	-7.59732	3.02315e-14	4.96227e-14
b4251	503.121	0.336188	0.0883959	3.80321	0.000142836	0.000181179
b4252	1006.89	1.86514	0.0796406	23.4194	2.71018e-121	1.51685e-120
b4253	609.839	0.920168	0.0815988	11.2767	1.70973e-29	3.72649e-29
b4254	375.672	-0.803512	0.0893998	-8.98785	2.52121e-19	4.56332e-19
b4255	5776	1.01407	0.212309	4.77637	1.78488e-06	2.40856e-06
b4256	944.886	-0.37927	0.0848611	-4.4693	7.8475e-06	1.04078e-05
b4257	285.496	-1.73281	0.122041	-14.1986	9.34142e-46	2.59023e-45
b4258	17848.9	0.20545	0.0523905	3.92151	8.7996e-05	0.000112231
b4259	2040.09	0.118757	0.0590727	2.01036	0.044393	0.0506395
b4260	15190.8	0.332982	0.0590829	5.63583	1.74214e-08	2.49936e-08
b4261	6039.95	-0.241385	0.0482945	-4.99819	5.78722e-07	7.91759e-07
b4262	5747.52	-0.22871	0.0411737	-5.55475	2.78002e-08	3.96159e-08
b4263	1388.25	0.543317	0.059429	9.14228	6.115e-20	1.12355e-19
b4264	561.362	-0.381023	0.072698	-5.24118	1.59554e-07	2.22516e-07
b4265	692.261	-0.257627	0.0724468	-3.55608	0.000376424	0.000469067
b4266	460.568	0.562157	0.079466	7.07418	1.50331e-12	2.37312e-12
b4267	524.291	0.633335	0.0812212	7.79765	6.30724e-15	1.05443e-14
b4268	420.249	0.243264	0.0849252	2.86445	0.00417733	0.00498044
b4269	2323.75	1.78696	0.0580456	30.7855	4.09641e-208	3.62533e-207
b4272	8.62242	-0.682249	0.507047	-1.34553	0.178453	0.19634
b4273	175.781	-0.93042	0.123952	-7.5063	6.08199e-14	9.91416e-14
b4277	406.812	-0.825642	0.0891967	-9.25642	2.11404e-20	3.92674e-20
b4278	1808.88	-0.074384	0.0569518	-1.30609	0.191523	0.210284
b4279	1884.93	-0.870437	0.0776958	-11.2031	3.93508e-29	8.50265e-29
b4280	1793.96	0.613373	0.0794407	7.72115	1.15287e-14	1.9123e-14
b4284	33.2302	-0.224439	0.259965	-0.863342	0.387949	0.412518
b4287	475.978	-0.437403	0.0804692	-5.43566	5.45948e-08	7.70494e-08
b4288	453.441	-0.977528	0.0917567	-10.6535	1.67984e-26	3.46911e-26
b4289	436.278	-1.1281	0.103964	-10.8509	1.97472e-27	4.15482e-27
b4290	1300.64	-0.470381	0.066662	-7.05621	1.71103e-12	2.69801e-12
b4291	1692.59	-0.84187	0.0635787	-13.2414	5.05993e-40	1.29174e-39
b4292	578.35	-1.05413	0.0771057	-13.6713	1.50724e-42	4.00172e-42
b4293	317.624	-1.37912	0.10015	-13.7705	3.83776e-43	1.02922e-42
b4294	1245	-0.421434	0.0616672	-6.83401	8.25758e-12	1.28163e-11
b4295	7844.23	0.273751	0.0518086	5.28389	1.26469e-07	1.76666e-07
b4296	1396.15	-0.799613	0.0604917	-13.2185	6.85817e-40	1.74661e-39
b4297	3835.27	0.127393	0.0531626	2.39629	0.0165621	0.019265
b4298	1928.13	0.272537	0.0545393	4.99707	5.82067e-07	7.96078e-07
b4299	745.07	0.358529	0.0797788	4.49404	6.98848e-06	9.28882e-06
b4300	541.686	-0.0591143	0.0771534	-0.766192	0.443562	0.468836
b4301	450.967	0.150059	0.0949806	1.57989	0.114132	0.127353
b4302	426.794	0.395688	0.0803256	4.92606	8.39044e-07	1.14349e-06
b4303	3938.31	-0.353866	0.0517754	-6.83463	8.22144e-12	1.27649e-11
b4304	638.566	0.607499	0.102431	5.93083	3.01404e-09	4.40139e-09
b4305	1706.29	0.449309	0.0640261	7.01759	2.25725e-12	3.54092e-12
b4306	1096.57	0.548712	0.0847539	6.47418	9.5329e-11	1.44318e-10
b4307	864.607	0.370442	0.0935099	3.96152	7.44732e-05	9.51751e-05
b4309	972.288	-1.01481	0.0733618	-13.833	1.61149e-43	4.34092e-43
b4310	1201.57	-0.655078	0.0717876	-9.12523	7.15867e-20	1.31191e-19
b4311	605.672	-1.48392	0.0805938	-18.4124	1.04582e-75	4.10596e-75
b4312	0.473512	-1.36858	1.2762	-1.07239	0.283545	0.3054
b4313	0	NA	NA	NA	NA	NA
b4314	0.0960784	0.0066403	1.31625	0.00504484	0.995975	0.996679
b4315	0.0960784	0.0066403	1.31625	0.00504484	0.995975	0.996679
b4316	0.0867756	0.0066403	1.31625	0.00504484	0.995975	0.996679
b4317	0.378972	-1.02729	1.33426	-0.76993	0.441342	0.466837
b4318	0.335993	-0.00325298	1.34872	-0.00241191	0.998076	0.998152
b4319	0.0960784	0.0066403	1.31625	0.00504484	0.995975	0.996679
b4320	0.100039	0.0066403	1.31625	0.00504484	0.995975	0.996679
b4321	0.192157	-0.262039	1.31625	-0.199079	0.842201	0.854267
b4322	0.476025	0.394423	1.33039	0.296473	0.766869	0.786684
b4323	0	NA	NA	NA	NA	NA
b4324	0	NA	NA	NA	NA	NA
b4325	0.100039	0.0066403	1.31625	0.00504484	0.995975	0.996679
b4326	0.439836	-0.374179	1.33092	-0.281143	0.778601	0.797371
b4327	0.0867756	0.0066403	1.31625	0.00504484	0.995975	0.996679
b4328	0.173551	-0.262039	1.31625	-0.199079	0.842201	0.854267
b4329	0	NA	NA	NA	NA	NA
b4330	0.186815	-0.299183	1.34599	-0.222277	0.824098	0.838507
b4331	0.103843	0.0066403	1.31625	0.00504484	0.995975	0.996679
b4332	0.581862	1.33091	1.31306	1.01359	0.310777	0.333379
b4333	0.49499	1.10099	1.35044	0.815287	0.414908	0.440522
b4334	0	NA	NA	NA	NA	NA
b4335	0.199921	-0.306209	1.34982	-0.226852	0.820539	0.835686
b4336	0.100039	0.0066403	1.31625	0.00504484	0.995975	0.996679
b4337	0.485095	0.470558	1.32911	0.35404	0.723309	0.743255
b4340	0.292196	-0.65993	1.36123	-0.484806	0.627814	0.650635
b4341	0.235916	0.34277	1.35769	0.252465	0.800681	0.817702
b4342	0.278932	-0.625041	1.36095	-0.459268	0.646042	0.668384
b4345	0.296157	-0.669967	1.36126	-0.492166	0.622602	0.645706
b4346	0.840574	-0.443094	1.19309	-0.371384	0.710352	0.730471
b4347	0	NA	NA	NA	NA	NA
b4348	0.378972	-1.02729	1.33426	-0.76993	0.441342	0.466837
b4349	1.26003	0.162913	1.05311	0.154696	0.877061	0.888142
b4350	2.13189	0.52054	0.857474	0.607062	0.54381	0.568292
b4351	0	NA	NA	NA	NA	NA
b4352	0.186815	-0.299183	1.34599	-0.222277	0.824098	0.838507
b4353	0	NA	NA	NA	NA	NA
b4354	3.15934	0.038486	0.735343	0.0523375	0.95826	0.966909
b4355	0	NA	NA	NA	NA	NA
b4356	0.299961	-0.756787	1.35124	-0.560069	0.575433	0.599274
b4357	0	NA	NA	NA	NA	NA
b4358	0.103843	0.0066403	1.31625	0.00504484	0.995975	0.996679
b4359	11689.4	-0.835555	0.0619729	-13.4826	1.98032e-41	5.17369e-41
b4360	1596.58	-0.385134	0.0683501	-5.63472	1.75342e-08	2.51469e-08
b4361	2432.99	-0.2894	0.0561182	-5.15697	2.50976e-07	3.47959e-07
b4362	2393.52	-0.123734	0.057283	-2.16005	0.030769	0.0353931
b4363	259.112	0.326536	0.120608	2.70741	0.00678099	0.00802162
b4364	957.415	0.154776	0.0621687	2.48962	0.0127881	0.0149405
b4365	201.987	-1.29292	0.12675	-10.2005	1.97153e-24	3.92091e-24
b4366	389.437	-1.14696	0.0997582	-11.4974	1.36008e-30	3.00447e-30
b4367	1688.78	-1.49428	0.0597395	-25.0133	4.37838e-138	2.70339e-137
b4371	4318.14	-0.278449	0.0586873	-4.74462	2.08901e-06	2.81449e-06
b4372	2059.35	-0.575347	0.0629781	-9.13566	6.5008e-20	1.19237e-19
b4373	1567.95	-0.767271	0.0686663	-11.1739	5.47229e-29	1.17882e-28
b4374	2480.29	-0.475366	0.0603742	-7.87365	3.44442e-15	5.78794e-15
b4375	10675.7	-0.461849	0.0520625	-8.87104	7.24657e-19	1.30107e-18
b4376	4312.7	1.11124	0.0812413	13.6783	1.36917e-42	3.64199e-42
b4377	1967.08	0.585804	0.0756195	7.74673	9.42863e-15	1.56579e-14
b4378	2053.09	0.644105	0.08672	7.42741	1.10745e-13	1.79697e-13
b4379	2103.02	1.86283	0.0829711	22.4516	1.23518e-111	6.43019e-111
b4380	5796.39	3.54248	0.0570139	62.1337	0	0
b4381	4879.28	0.839337	0.0701846	11.959	5.827e-33	1.33512e-32
b4382	7535.57	1.17691	0.0512903	22.946	1.61661e-116	8.7149e-116
b4383	23004.4	0.941542	0.0491415	19.1598	8.01395e-82	3.33104e-81
b4384	10463.2	2.41102	0.0606353	39.7627	0	0
b4385	2804.72	-0.0431296	0.0583185	-0.739552	0.459572	0.484312
b4386	2052.3	0.505267	0.0599996	8.42117	3.72753e-17	6.50022e-17
b4387	1565.82	0.229895	0.0606703	3.78925	0.000151106	0.000191326
b4388	2696.69	-0.117523	0.0604102	-1.94542	0.0517239	0.0587338
b4389	3573.87	0.0781158	0.0539044	1.44915	0.147295	0.162987
b4390	2110.03	0.725603	0.0497575	14.5828	3.61433e-48	1.02976e-47
b4391	16181.4	1.03968	0.0462646	22.4724	7.73757e-112	4.03799e-111
b4392	4275.72	0.69494	0.0487598	14.2523	4.33696e-46	1.2073e-45
b4393	1615.19	0.0391594	0.0677212	0.578244	0.563099	0.587293
b4394	2650.84	-0.166357	0.0616594	-2.698	0.00697578	0.00824058
b4395	2747.76	0.387947	0.0559018	6.9398	3.9265e-12	6.13227e-12
b4396	10622.2	0.561367	0.053256	10.5409	5.59436e-26	1.14419e-25
b4397	910.754	0.522437	0.078296	6.67259	2.51335e-11	3.85581e-11
b4398	1510.96	0.271317	0.0573244	4.73301	2.21214e-06	2.9785e-06
b4399	1339.14	-0.34189	0.0586173	-5.83259	5.45745e-09	7.92049e-09
b4400	652.998	-0.911135	0.0760872	-11.9749	4.8112e-33	1.10356e-32
b4401	36006.3	0.840699	0.052135	16.1254	1.69064e-58	5.45732e-58
b4402	2857.6	0.57372	0.0672006	8.53743	1.37245e-17	2.40816e-17
b4403	696.671	0.29691	0.0846178	3.50884	0.000450063	0.000557558
b4406	1029.18	1.00384	0.0813666	12.3373	5.70699e-35	1.35135e-34
b4407	109.024	-1.33347	0.172099	-7.74828	9.31485e-15	1.5481e-14
b4409	0	NA	NA	NA	NA	NA
b4410	812.676	-0.956995	0.0849572	-11.2644	1.96589e-29	4.27604e-29
b4411	488.347	-0.678038	0.090071	-7.52782	5.15953e-14	8.42017e-14
b4412	0	NA	NA	NA	NA	NA
b4415	62.9849	-1.44196	0.217935	-6.61645	3.67915e-11	5.61387e-11
b4419	240.111	0.849303	0.111717	7.60224	2.91041e-14	4.7846e-14
b4421	116.537	-0.454359	0.148284	-3.06412	0.00218309	0.00263534
b4423	31.1146	0.975453	0.276536	3.5274	0.000419659	0.000520956
b4428	0	NA	NA	NA	NA	NA
b4453	1206.17	-0.198461	0.112367	-1.76619	0.0773647	0.0870123
b4455	475.73	-2.51425	0.119044	-21.1203	5.17597e-99	2.46497e-98
b4460	49338.1	5.39966	0.081073	66.6024	0	0
b4461	3075.94	-0.0859326	0.0549345	-1.56427	0.117753	0.131153
b4463	329.17	-0.110986	0.0968412	-1.14606	0.251769	0.273184
b4464	868.371	0.522552	0.0780329	6.69656	2.13379e-11	3.28299e-11
b4465	444.371	-1.19341	0.0914509	-13.0497	6.38016e-39	1.59711e-38
b4466	7619.67	0.0605907	0.0435321	1.39186	0.163964	0.180915
b4467	1774.52	1.45503	0.108942	13.356	1.09211e-40	2.82882e-40
b4468	649.408	1.48089	0.109486	13.5259	1.09948e-41	2.89022e-41
b4469	4578.97	-0.752351	0.0542794	-13.8607	1.09588e-43	2.97084e-43
b4470	4857.54	-0.33215	0.0945457	-3.51312	0.000442879	0.000549139
b4471	1216.27	1.05659	0.0893771	11.8217	3.01447e-32	6.84785e-32
b4472	7467.3	-0.279897	0.0419985	-6.66446	2.65633e-11	4.06926e-11
b4473	1804.21	0.0471128	0.0895836	0.525909	0.598951	0.621937
b4474	498.402	-0.687351	0.0772892	-8.89323	5.93558e-19	1.06795e-18
b4475	1521.45	-0.569923	0.0657759	-8.66461	4.53045e-18	8.02559e-18
b4476	4387.38	-0.532728	0.0698425	-7.62756	2.39235e-14	3.93904e-14
b4477	1027.9	-1.92438	0.0936739	-20.5434	8.82289e-94	4.01711e-93
b4478	1603.53	-2.3963	0.0766465	-31.2644	1.42465e-214	1.30429e-213
b4479	2673.66	-1.11226	0.0633755	-17.5503	5.92152e-69	2.16105e-68
b4480	8962.22	-2.02711	0.0768822	-26.3664	3.32623e-153	2.25716e-152
b4481	4873.06	-1.48765	0.0582927	-25.5204	1.17108e-143	7.4696e-143
b4482	2412.81	-2.45535	0.0800977	-30.6545	2.30528e-206	2.01498e-205
b4483	9415.23	-2.08719	0.0655175	-31.857	1.0522e-222	1.01126e-221
b4484	36862.4	-0.81163	0.0948586	-8.55621	1.16637e-17	2.05081e-17
b4485	2956.67	2.07698	0.0793307	26.1814	4.33217e-151	2.90728e-150
b4487	1414.41	-1.29366	0.0747025	-17.3175	3.47191e-67	1.23834e-66
b4492	2595.11	-0.126864	0.0685735	-1.85005	0.0643062	0.0727104
b4498	631.083	0.529725	0.0879657	6.02195	1.72329e-09	2.53481e-09
b4501	463.936	-0.509801	0.280512	-1.8174	0.0691563	0.0781112
b4502	205.524	0.172023	0.116469	1.47699	0.139678	0.15472
b4504	379.418	-1.1822	0.113843	-10.3844	2.91887e-25	5.87927e-25
b4506	15.3202	-1.11665	0.387178	-2.88406	0.00392579	0.00468712
b4509	15.2774	-1.52017	0.413514	-3.67623	0.000236707	0.000297142
b4510	0	NA	NA	NA	NA	NA
b4511	39.167	-2.37056	0.285016	-8.31727	9.00142e-17	1.56265e-16
b4512	786.445	0.657809	0.0982773	6.69339	2.18052e-11	3.35367e-11
b4513	3.88868	-3.56597	1.00209	-3.55854	0.000372928	0.000464846
b4514	67.9471	-1.01537	0.201094	-5.04924	4.43566e-07	6.08614e-07
b4515	1371.56	5.37781	0.120879	44.4892	0	0
b4516	196.138	-2.63555	0.160049	-16.4672	6.31265e-61	2.08686e-60
b4517	122.992	1.42861	0.209067	6.83324	8.30154e-12	1.28798e-11
b4518	171.449	0.426699	0.122313	3.48858	0.000485585	0.000600339
b4520	47.176	-1.48848	0.234273	-6.35359	2.10352e-10	3.15194e-10
b4522	26.3167	1.57697	0.316868	4.97675	6.46592e-07	8.8319e-07
b4523	225.781	2.46285	0.122833	20.0504	2.00349e-89	8.84701e-89
b4525	37.681	0.324569	0.256075	1.26748	0.204985	0.224485
b4526	9.47417	-0.645226	0.476029	-1.35543	0.17528	0.192898
b4527	19.2482	-0.881578	0.360682	-2.4442	0.0145175	0.0169331
b4528	32.1983	-0.401376	0.282076	-1.42294	0.154754	0.171063
b4529	920.477	2.48078	0.0725656	34.1867	3.81185e-256	4.16266e-255
b4532	55.6846	2.04281	0.228431	8.94278	3.7951e-19	6.84277e-19
b4533	15.4915	1.92402	0.395087	4.86988	1.11666e-06	1.5131e-06
b4534	4.66304	-1.30286	0.680443	-1.91472	0.0555279	0.0629859
b4535	25.4104	-0.842906	0.295373	-2.8537	0.00432133	0.00514779
b4536	209.847	-0.624645	0.107342	-5.8192	5.91294e-09	8.57275e-09
b4537	701.3	-0.0204068	0.0731891	-0.278823	0.780381	0.79894
b4538	241.602	-0.365828	0.104351	-3.50573	0.000455354	0.000563785
b4539	1034.94	-1.31072	0.11729	-11.1751	5.39877e-29	1.16357e-28
b4541	28.1163	-2.68431	0.36992	-7.25647	3.97328e-13	6.36444e-13
b4542	5.35317	0.829115	0.581574	1.42564	0.153972	0.170243
b4544	94.1255	-0.144216	0.148824	-0.969038	0.332526	0.355275
b4545	1.90001	-2.58933	1.05428	-2.45602	0.0140487	0.0163998
b4546	136.392	0.347046	0.148409	2.33844	0.0193643	0.0224753
b4547	946.487	0.797469	0.0683941	11.6599	2.04239e-31	4.57116e-31
b4548	44.2101	-1.1755	0.246866	-4.7617	1.9197e-06	2.5872e-06
b4550	1090.38	-0.560644	0.0626668	-8.94642	3.6719e-19	6.62345e-19
b4551	895.345	0.869161	0.073558	11.816	3.22736e-32	7.32753e-32
b4553	855.65	-2.22901	0.134037	-16.6299	4.23537e-62	1.42341e-61
b4554	1168.95	-0.916298	0.118276	-7.74715	9.39805e-15	1.56132e-14
b4555	537.465	-2.42161	0.112191	-21.5847	2.50071e-103	1.22385e-102
b4557	10201.8	-3.02251	0.0627874	-48.1388	0	0
b4558	3926	-0.144368	0.0478421	-3.01759	0.00254792	0.00306616
b4559	338.255	1.10133	0.107833	10.2133	1.72872e-24	3.44125e-24
b4565	125.08	1.67187	0.15393	10.8612	1.76422e-27	3.71932e-27
b4566	552.185	0.0530036	0.127234	0.416585	0.676982	0.697962
b4567	758.846	-1.87332	0.0934247	-20.0516	1.95438e-89	8.63911e-89
b4568	749.686	0.670475	0.0941567	7.12085	1.07267e-12	1.69835e-12
b4569	560.231	-0.326721	0.0784716	-4.16356	3.13327e-05	4.06292e-05
b4570	50.1764	-1.17572	0.220117	-5.34137	9.22485e-08	1.29288e-07
b4571	4758.46	1.67004	0.0534958	31.2182	6.02632e-214	5.50533e-213
b4572	184.229	-1.33942	0.126475	-10.5904	3.30106e-26	6.78089e-26
b4579	111.363	-1.18188	0.166366	-7.10407	1.21131e-12	1.91573e-12
b4580	1871.42	-0.637276	0.0602901	-10.5702	4.09819e-26	8.39802e-26
b4582	169.445	-0.0996576	0.119441	-0.83437	0.404073	0.429233
b4586	101.293	-1.98632	0.172058	-11.5445	7.86881e-31	1.74552e-30
b4587	994.923	0.34225	0.0634625	5.39295	6.93088e-08	9.7556e-08
b4588	25.8242	-0.68918	0.286311	-2.4071	0.0160798	0.0187194
b4589	389.335	0.00814486	0.121145	0.0672321	0.946397	0.955393
b4592	30.3402	1.73688	0.316274	5.49171	3.98067e-08	5.63851e-08
b4593	9.29071	-2.49521	0.656245	-3.80226	0.000143384	0.00018182
b4594	9.33722	-2.53741	0.612661	-4.14161	3.44871e-05	4.4665e-05
b4595	297.112	1.18218	0.163018	7.25181	4.11245e-13	6.5824e-13
b4596	109.747	1.45811	0.147045	9.91605	3.5452e-23	6.92733e-23
b4598	226.261	3.30322	0.16175	20.4218	1.0712e-92	4.84609e-92
b4599	14.0314	-0.372868	0.45922	-0.811959	0.416815	0.442105
b4601	10.5118	-0.290512	0.492776	-0.589542	0.555498	0.57965
b4602	187.238	2.66606	0.159755	16.6884	1.5908e-62	5.36753e-62
b4604	20.9553	-1.26381	0.364214	-3.46997	0.000520523	0.000641666
b4605	13.3738	-2.01875	0.452808	-4.45829	8.26161e-06	1.09434e-05
b4606	2751.5	3.94043	0.367238	10.7299	7.36741e-27	1.53115e-26
b4610	71.262	-0.651427	0.175489	-3.71207	0.000205567	0.000258664
b4612	90.145	-1.88808	0.203528	-9.27674	1.74744e-20	3.24864e-20
b4613	4084.34	0.617584	0.187388	3.29575	0.000981584	0.00120062
b4615	491.464	-2.81434	0.11661	-24.1346	1.08432e-128	6.36217e-128
b4618	1283.99	-0.944245	0.0980579	-9.62947	6.0041e-22	1.1458e-21
b4620	208.16	-1.4423	0.115851	-12.4496	1.40476e-35	3.36193e-35
b4621	45.3595	-2.46635	0.270653	-9.11257	8.0453e-20	1.47059e-19
b4622	59.4036	-3.31903	0.293015	-11.3272	9.62782e-30	2.10602e-29
b4623	1735.11	-0.554764	0.0763803	-7.26318	3.78102e-13	6.06105e-13
b4637	1152.35	-0.406874	0.132146	-3.07898	0.00207709	0.00250953
b4655	189.154	-1.33535	0.123983	-10.7704	4.74709e-27	9.90941e-27
b4662	0	NA	NA	NA	NA	NA
b4663	75.1947	-0.645935	0.197876	-3.26434	0.00109721	0.00133935
b4664	5642.72	-0.216493	0.190494	-1.13648	0.255757	0.277228
b4665	387.413	0.0364345	0.126975	0.286943	0.774156	0.793393
b4666	1030.23	-0.415253	0.125217	-3.31627	0.000912292	0.00111651
b4667	139.553	0.272137	0.136888	1.98803	0.046808	0.0533258
b4668	83.9019	-0.731786	0.196751	-3.71935	0.000199738	0.000251702
b4669	509.88	-3.33256	0.132237	-25.2014	3.87072e-140	2.43959e-139
b4670	46.5307	-1.83905	0.255077	-7.2098	5.60325e-13	8.93156e-13
b4671	276.247	3.13992	0.184604	17.009	7.04687e-65	2.44968e-64
b4672	10.6301	-0.28121	0.478721	-0.58742	0.556922	0.580993
b4673	0	NA	NA	NA	NA	NA
b4674	1.07755	-2.41536	1.17087	-2.06288	0.0391239	0.0447612
b4675	4.15497	1.63243	0.696049	2.34528	0.0190127	0.0220732
b4676	25.3629	1.049	0.301691	3.47708	0.000506908	0.000625608
b4677	8.75404	-1.6733	0.576027	-2.90489	0.00367377	0.00439239
b4678	132.271	-1.42646	0.171875	-8.29942	1.04625e-16	1.81407e-16
b4679	43.2666	-1.10974	0.230866	-4.80684	1.53336e-06	2.0718e-06
b4680	215.264	-0.728589	0.173704	-4.19444	2.73549e-05	3.55797e-05
b4682	3.09662	-0.619746	0.873174	-0.709763	0.477851	0.502205
b4683	10.3894	-1.9306	0.515683	-3.74377	0.000181279	0.000228713
b4684	5.56855	1.99223	0.734481	2.71243	0.00667924	0.00790346
b4685	2263.06	-0.41838	0.0931281	-4.49252	7.03842e-06	9.35227e-06
b4686	4815.4	-1.17105	0.0884304	-13.2427	4.97559e-40	1.27098e-39
b4687	621.032	0.441873	0.127429	3.46761	0.000525107	0.000647129
b4688	14.2645	-0.450321	0.381043	-1.18181	0.237281	0.258453
b4689	0	NA	NA	NA	NA	NA
b4702	1399.47	-1.2745	0.136873	-9.31159	1.25935e-20	2.34946e-20
b4703	755.18	-1.81578	0.0995824	-18.2339	2.7758e-74	1.06711e-73
b4705	257.702	0.505273	0.121522	4.15788	3.21211e-05	4.16388e-05
b4706	0	NA	NA	NA	NA	NA
b4709	0	NA	NA	NA	NA	NA
b4710	0.545337	-0.641415	1.31457	-0.487926	0.625602	0.648659
b4711	0.0867756	0.0066403	1.31625	0.00504484	0.995975	0.996679
b4715	0.0960784	0.0066403	1.31625	0.00504484	0.995975	0.996679
b4720	0	NA	NA	NA	NA	NA
b4721	0	NA	NA	NA	NA	NA
b4722	0	NA	NA	NA	NA	NA
b4723	372.168	-0.223697	0.0905485	-2.47046	0.0134938	0.0157607
b4724	24.8184	0.615573	0.309643	1.98801	0.0468108	0.0533258
b4725	275.298	0.530658	0.144902	3.66218	0.00025008	0.00031356
b4726	0	NA	NA	NA	NA	NA
b4727	10.8018	-0.444479	0.433739	-1.02476	0.305476	0.328023
b4728	1.00244	-0.273061	1.14149	-0.239215	0.810939	0.826901
b4729	64.0833	-1.18827	0.227738	-5.21772	1.81139e-07	2.52123e-07
b4730	14.6029	-2.90576	0.518656	-5.60247	2.11314e-08	3.02039e-08
b4731	1.93615	-2.57674	1.05729	-2.43712	0.0148048	0.0172587
b4732	243.033	-0.593675	0.121219	-4.89755	9.70369e-07	1.31824e-06
b4733	15.1204	-2.30424	0.471983	-4.88204	1.04993e-06	1.4245e-06
b4734	165.429	-0.254963	0.134225	-1.89952	0.0574958	0.0651139
b4735	17.5944	-1.37341	0.39059	-3.51623	0.000437725	0.000543065
b4736	2511.53	-0.809128	0.131257	-6.16444	7.07313e-10	1.04912e-09
b4737	5.1234	-0.653825	0.622835	-1.04976	0.293831	0.316158
b4738	5.50222	-2.67033	0.741572	-3.6009	0.00031712	0.00039598
b4739	13.9185	-4.40081	0.730434	-6.02492	1.69191e-09	2.48952e-09
b4740	67.8078	0.963227	0.187936	5.1253	2.97062e-07	4.10915e-07
b4741	107.394	1.86248	0.155923	11.9449	6.90288e-33	1.57993e-32
b4742	47.6043	-3.13163	0.308358	-10.1558	3.12163e-24	6.18502e-24
b4743	22.1524	1.17682	0.308382	3.8161	0.000135579	0.000172077
b4744	246.789	0.726676	0.120923	6.00939	1.86217e-09	2.73436e-09
b4745	6.7471	-1.13448	0.5522	-2.05446	0.0399308	0.0456721
b4746	1.45007	-0.832587	1.0243	-0.812832	0.416314	0.441684
b4747	4.57382	-2.07816	0.755268	-2.75155	0.00593143	0.00702445
b4748	79.5386	0.533932	0.209851	2.54435	0.0109482	0.0128334
b4749	3.37675	0.555921	0.72607	0.765657	0.443881	0.469056
b4750	51.7187	-0.185463	0.204888	-0.905191	0.365364	0.389185
b4751	124.278	1.34333	0.149383	8.99257	2.4152e-19	4.3733e-19
b4752	21.09	-1.52752	0.363232	-4.20536	2.6067e-05	3.39358e-05
b4753	1.21933	0.13626	1.01352	0.134442	0.893053	0.903905
b4754	15.1682	-0.743706	0.374437	-1.9862	0.0470112	0.0535399
b4755	88.3509	0.3828	0.168728	2.26874	0.0232841	0.0269512
b4756	248.85	1.23633	0.156619	7.89387	2.92953e-15	4.93248e-15
b4757	347.584	-3.47751	0.144674	-24.0369	1.14381e-127	6.66518e-127
b4765	26.2457	0.0263964	0.26741	0.0987116	0.921367	0.931011
b4766	6.26706	-2.27194	0.680128	-3.34046	0.000836406	0.00102452
b4767	0	NA	NA	NA	NA	NA
b4768	6.82881	-0.33789	0.544377	-0.620691	0.534803	0.559567
b4769	286.231	-0.988004	0.145638	-6.78399	1.16898e-11	1.8097e-11
b4770	293.474	0.249398	0.0981044	2.54217	0.0110165	0.0129063
b4771	33.0753	0.284543	0.256083	1.11114	0.266509	0.287928
b4772	9.4538	-0.00209744	0.476837	-0.00439864	0.99649	0.99696
b4773	6.73298	-0.54164	0.542553	-0.998316	0.318126	0.340574
b4774	0	NA	NA	NA	NA	NA
b4775	10.1918	-0.77998	0.500613	-1.55805	0.119221	0.132718
b4776	23.4364	-0.616963	0.347083	-1.77757	0.0754748	0.0850217
b4777	72.5319	0.48016	0.184477	2.60281	0.00924622	0.0108563
b4778	35.2819	-0.956325	0.267678	-3.57267	0.000353355	0.000440708
b4779	446.179	0.974982	0.134563	7.24552	4.3078e-13	6.89248e-13
b4780	69.7907	-0.256607	0.197155	-1.30155	0.193071	0.211929
b4781	16.1795	0.00330975	0.384596	0.00860579	0.993134	0.996679
b4782	286.267	3.4352	0.125363	27.402	2.59294e-165	1.86692e-164
b4783	62.4472	-2.28704	0.247484	-9.24118	2.43803e-20	4.52458e-20
b4784	30.1913	0.624336	0.259653	2.4045	0.0161948	0.0188481
b4785	54.735	-1.27699	0.207244	-6.16176	7.19401e-10	1.06667e-09
b4786	0	NA	NA	NA	NA	NA
b4787	354.495	-0.0519149	0.122083	-0.425241	0.670661	0.692001
b4788	40.8797	1.21274	0.264046	4.59289	4.37148e-06	5.84699e-06
b4789	0.0867756	0.0066403	1.31625	0.00504484	0.995975	0.996679
b4790	1980.24	-1.22993	0.0922486	-13.3328	1.4918e-40	3.8477e-40
b4791	7.16521	-2.32244	0.6713	-3.45962	0.000540941	0.000666256
b4792	10.0802	-1.7442	0.49896	-3.49567	0.00047288	0.000584972
b4793	178.394	-2.30657	0.156894	-14.7014	6.31055e-49	1.82238e-48
b4794	35.2274	-1.81992	0.273559	-6.65274	2.8769e-11	4.39923e-11
b4795	0	NA	NA	NA	NA	NA
b4796	0	NA	NA	NA	NA	NA
b4797	0	NA	NA	NA	NA	NA
b4798	121.348	-2.96671	0.195771	-15.154	7.12929e-52	2.12826e-51
b4799	362.288	-1.82192	0.142886	-12.7509	3.08129e-37	7.56608e-37
b4800	544.328	-0.748309	0.0902301	-8.29334	1.10115e-16	1.90847e-16
b4801	149.204	-0.177172	0.151399	-1.17023	0.241907	0.263088
b4802	45.6706	-1.49926	0.248735	-6.02755	1.66459e-09	2.45187e-09
b4803	18.9185	-0.512756	0.339179	-1.51175	0.130596	0.144963
